# Simple and efficient measurement of transcription initiation and transcript levels with STRIPE-seq

**DOI:** 10.1101/2020.01.16.905182

**Authors:** Robert A. Policastro, R. Taylor Raborn, Volker P. Brendel, Gabriel E. Zentner

## Abstract

Accurate mapping of transcription start sites (TSSs) is key for understanding transcriptional regulation. However, current protocols for genome-wide TSS profiling are laborious and/or expensive. We present Survey of TRanscription Initiation at Promoter Elements with high-throughput sequencing (STRIPE-seq), a simple, rapid, and cost-effective protocol for sequencing capped RNA 5’ ends from as little as 50 ng total RNA. Including depletion of uncapped RNA and SPRI bead cleanups, a STRIPE-seq library can be constructed in about five hours. We demonstrate application of STRIPE-seq to TSS profiling in yeast and human cells and show that it can also be effectively used for measuring transcript levels and differential gene expression analysis. In conjunction with our ready-to-use computational analysis workflows, STRIPE-seq is a straightforward, efficient means by which to probe the landscape of transcriptional initiation.

## Supplemental Table 2 for "Simple and efficient measurement of transcription initiation and transcript levels with STRIPE-seq"

### Sheet: Differential TSRs
chr	start	end	strand	log2FC	logCPM	F	PValue	FDR
I	101151	101196	-	-1.65216	9.55459	132.606	1.35203e-07	2.27646e-06
I	114803	114818	+	-1.06631	5.57722	7.87806	0.0166505	0.0307949
I	124782	124818	+	1.03272	7.90692	37.8292	6.36949e-05	0.000273315
I	130686	130779	+	-2.20261	8.65417	207.174	1.25824e-08	4.29795e-07
I	136815	136905	+	2.20349	7.79525	51.2996	1.57625e-05	9.09849e-05
I	140012	140378	-	6.26079	7.39592	57.0537	9.51163e-06	6.23768e-05
I	140597	141029	-	3.16101	8.92087	110.531	3.49171e-07	4.69356e-06
I	141095	141133	-	2.6351	7.24408	50.721	1.66269e-05	9.47381e-05
I	141182	141675	-	1.39649	11.2395	54.7711	1.15596e-05	7.16545e-05
I	142117	142246	+	-1.70883	10.0702	104.344	4.69997e-07	5.99937e-06
I	142639	142936	+	-1.89666	7.6506	23.8025	0.000449213	0.00141572
I	158847	158897	+	-1.35981	6.74504	23.8523	0.000445499	0.00140675
I	165849	165919	-	1.16932	6.54796	13.9904	0.00311042	0.00730469
I	188621	188684	-	1.48457	7.18508	37.9919	6.24893e-05	0.000270047
I	190145	190217	+	2.78887	6.94123	130.917	1.44605e-07	2.36919e-06
I	192549	192619	+	1.47204	6.39159	8.0472	0.015771	0.0293579
I	24828	25010	+	3.21644	7.91254	211.81	1.11672e-08	3.91187e-07
I	31517	31542	+	7.88149	5.75919	94.7456	3.4662e-06	2.82049e-05
I	34345	34362	-	-3.96142	5.45851	54.0484	1.23134e-05	7.48027e-05
I	36511	36571	+	-2.35184	6.58935	58.9448	8.13282e-06	5.51174e-05
I	39190	39237	+	1.57145	6.28947	14.4861	0.00277032	0.00661775
I	44423	44601	-	7.27822	5.23325	48.0988	5.72359e-05	0.000253543
I	45037	45102	-	11.3098	8.92865	664.17	5.58675e-10	8.49536e-08
I	45742	45951	+	2.38517	7.68882	66.8958	4.39823e-06	3.34926e-05
I	52617	52669	-	1.31541	6.29558	11.6806	0.00552455	0.0119424
I	72395	72631	+	-1.34746	7.41383	10.2334	0.00818861	0.016756
I	76178	76199	-	-1.64746	5.35106	9.69367	0.00955629	0.019144
I	76364	76455	+	-1.06872	10.6375	49.1327	1.93021e-05	0.000106732
I	81974	82006	-	1.51738	7.3905	43.8123	3.28139e-05	0.000161956
I	82688	82711	+	-2.37482	5.87454	17.2465	0.00151462	0.00395182
I	84482	84509	-	1.12334	6.65449	19.0833	0.00104819	0.00287837
I	92849	92893	+	-1.4086	6.27934	15.381	0.00226121	0.00557115
II	101161	101224	-	1.85107	8.24106	66.7793	4.43597e-06	3.37273e-05
II	111383	111473	+	1.43949	8.23045	79.5285	1.86679e-06	1.71392e-05
II	113626	113651	+	1.88958	5.4132	20.5562	0.000793368	0.00228163
II	117460	117491	+	-2.36713	5.84422	34.2143	9.91159e-05	0.00039565
II	126591	126717	+	9.18153	6.92755	243.609	5.40709e-08	1.139e-06
II	127535	127594	-	-7.0892	4.76516	44.3366	7.89173e-05	0.000327097
II	132399	132432	+	-2.00939	5.96941	40.2534	4.82261e-05	0.000221177
II	136527	136580	+	3.60857	6.7787	56.7895	9.72544e-06	6.32674e-05
II	140316	140349	-	-1.81035	6.05985	28.9954	0.000200949	0.000721637
II	143270	143351	+	7.83652	5.72777	90.8138	4.15398e-06	3.21867e-05
II	145758	145818	-	-4.85345	6.45327	106.006	4.33276e-07	5.65234e-06
II	159691	159724	-	1.09648	8.30321	53.4427	1.299e-05	7.83261e-05
II	160074	160147	+	-1.22141	8.11684	52.3322	1.43478e-05	8.4626e-05
II	161661	161724	+	-1.13105	6.1315	13.753	0.00329071	0.00765421
II	166906	166967	-	1.78941	6.21148	29.3081	0.000192118	0.000694021
II	167850	167899	-	-1.11832	7.67343	28.2524	0.000223925	0.000789133
II	168364	168418	+	-2.55337	10.022	244.726	5.11106e-09	2.29131e-07
II	171399	171483	+	1.35473	6.10175	13.3659	0.00361184	0.00829019
II	172472	172530	+	-2.3807	6.73191	78.6619	1.97197e-06	1.77696e-05
II	194016	194083	+	2.56198	7.56003	138.423	1.07898e-07	1.94456e-06
II	201742	201792	-	-1.42545	5.33414	12.2338	0.00478749	0.0105455
II	217380	217430	+	-1.93741	5.61552	11.0967	0.00645291	0.0136403
II	220982	221031	-	-6.93779	4.62778	53.4035	3.76733e-05	0.000180254
II	221105	221165	-	-2.86092	6.36504	81.8307	1.6179e-06	1.51398e-05
II	227499	227586	+	-1.57547	7.15531	29.0607	0.000199066	0.000715401
II	235786	235856	-	-2.47533	8.55018	207.027	1.26306e-08	4.29795e-07
II	236356	236518	+	-2.1217	8.50339	156.318	5.6753e-08	1.17515e-06
II	237404	237579	-	1.26305	9.22696	66.6899	4.46516e-06	3.38434e-05
II	23756	23795	-	-1.13165	7.58489	36.1129	7.82352e-05	0.000324823
II	241396	241447	-	1.70836	6.30466	31.5318	0.000140957	0.000531787
II	245813	245883	+	1.22107	6.70503	14.4334	0.00280434	0.00669574
II	248015	248099	+	-3.36807	5.01607	25.1701	0.000359306	0.00117105
II	250947	251014	-	-1.69868	5.76812	13.4288	0.00355719	0.00817248
II	254881	254940	-	-2.76485	5.13703	20.8226	0.000755477	0.00219603
II	255706	255782	-	-1.27025	8.86358	62.7074	6.02951e-06	4.35305e-05
II	256303	256324	+	-1.03466	7.37256	25.688	0.000330924	0.00109499
II	28155	28285	-	4.32582	7.17936	264.022	3.38343e-09	1.76789e-07
II	283482	283530	-	2.3354	4.94044	12.953	0.00399604	0.00904406
II	293968	294087	-	2.20314	7.44855	52.3459	1.433e-05	8.46234e-05
II	300142	300160	+	-1.94481	7.88174	86.2866	1.23872e-06	1.25575e-05
II	305986	306005	-	-1.28431	5.6207	8.56281	0.0134116	0.025423
II	307556	307608	+	-1.51034	5.46761	12.5914	0.00437282	0.00977748
II	311461	311512	-	1.83864	7.72681	60.5447	7.14722e-06	4.96125e-05
II	311777	311888	+	-1.33091	7.57213	31.1534	0.000148406	0.00055507
II	315481	315552	+	1.43773	9.43448	82.9201	1.51386e-06	1.43876e-05
II	31825	31929	+	1.89234	6.68084	13.6558	0.003368	0.00780785
II	326258	326338	+	-1.34276	5.64509	14.6296	0.00268018	0.00643718
II	331504	331595	-	1.00884	8.19216	20.5138	0.00079959	0.00229546
II	332733	332900	+	-2.44373	10.9537	123.98	1.9226e-07	2.94194e-06
II	333388	333492	+	-2.86129	5.97682	15.0842	0.00241671	0.00588279
II	336902	336967	-	1.02018	6.50593	11.3463	0.00603508	0.0128858
II	338121	338332	-	3.82079	8.13984	288.319	2.09356e-09	1.4133e-07
II	340736	340782	-	1.12523	8.07087	48.2925	2.09212e-05	0.000113492
II	347767	347885	+	1.11359	7.10413	24.1347	0.000425142	0.00135035
II	365713	365754	-	-1.09991	6.47063	16.634	0.00172214	0.00440817
II	366578	366629	-	1.51158	7.26472	52.8313	1.37178e-05	8.14037e-05
II	36702	36830	+	1.36661	9.17937	91.2313	9.34053e-07	1.01453e-05
II	371908	371960	+	-2.30926	5.42578	22.5522	0.000555433	0.00169663
II	372351	372865	-	1.55715	11.0973	63.6879	5.59133e-06	4.0852e-05
II	380201	380381	+	1.94402	8.6125	64.0168	5.45284e-06	3.99e-05
II	380434	380469	+	2.17883	6.19891	35.7123	8.21725e-05	0.000339144
II	381883	382395	+	4.52945	10.6139	512.196	8.84069e-11	3.50135e-08
II	398294	398312	-	-1.31694	6.66108	28.2513	0.000223961	0.000789133
II	406980	407042	-	3.68763	5.18214	24.2417	0.000417715	0.00133111
II	40765	40789	+	-1.05624	5.66321	7.01333	0.0221781	0.0392027
II	410971	411040	+	-2.85632	6.43365	51.2072	1.58969e-05	9.15438e-05
II	415255	415343	-	-2.31078	9.99633	236.112	6.20743e-09	2.58165e-07
II	419142	419255	-	1.34837	8.90439	88.5394	1.08731e-06	1.13537e-05
II	426793	426921	-	1.85657	8.82678	160.551	4.92453e-08	1.05563e-06
II	429115	429132	-	-7.46297	5.06943	74.581	9.54707e-06	6.24409e-05
II	447539	447603	+	1.90384	6.54448	46.243	2.55905e-05	0.00013318
II	449575	449607	+	-4.1558	4.844	29.5685	0.00018511	0.000672198
II	451985	452114	-	-2.14817	8.1256	160.553	4.9242e-08	1.05563e-06
II	45512	45680	+	-1.90706	9.84312	227.707	7.55377e-09	2.96424e-07
II	467290	467411	+	1.28061	6.21355	9.44684	0.0102713	0.0203674
II	473945	474043	-	-2.15154	7.08018	98.3607	6.36398e-07	7.38859e-06
II	474277	474344	+	-6.06194	6.52094	137.366	1.12337e-07	1.995e-06
II	476458	476503	-	9.88373	7.57536	420.671	4.53393e-09	2.18437e-07
II	479268	479338	+	-1.94563	6.25719	38.7426	5.72635e-05	0.000253543
II	483361	483572	-	-1.61727	9.74442	87.0102	1.18753e-06	1.21909e-05
II	486702	486773	-	1.08758	6.18389	9.3053	0.01071	0.0211162
II	489525	489888	-	1.95551	7.34369	24.3135	0.000412816	0.00131982
II	501580	501629	-	2.75428	6.19456	42.6233	3.72104e-05	0.000178215
II	512937	513031	+	2.36248	6.89728	71.0036	3.28063e-06	2.71028e-05
II	528234	528285	+	-1.09973	6.73984	16.9765	0.00160224	0.00414707
II	533706	533721	+	-1.32714	5.56004	8.01481	0.015935	0.0296066
II	549674	549742	+	-1.63473	6.12808	26.8883	0.0002747	0.000941346
II	554310	554398	-	2.12481	7.71826	111.982	3.26383e-07	4.46119e-06
II	564985	565016	+	-1.88189	5.35328	8.0224	0.0158964	0.0295574
II	565604	565644	+	-1.70134	5.91424	17.1843	0.0015343	0.00399246
II	565728	565733	+	-2.35668	4.60532	13.7185	0.00331787	0.0077137
II	571220	571246	-	-1.13578	6.9288	26.642	0.000285256	0.000972228
II	576011	576112	-	1.68023	8.34272	80.8763	1.71603e-06	1.59051e-05
II	578056	578159	-	1.02213	7.54577	22.5157	0.000558956	0.00170632
II	592766	592839	-	-3.31401	9.57717	507.008	9.3542e-11	3.50135e-08
II	59548	59608	-	1.04793	6.33095	13.1559	0.00380148	0.00866417
II	602505	602554	+	-4.34639	5.29647	39.6943	5.13594e-05	0.00023273
II	604454	604537	+	-3.18726	9.69136	405.527	3.21738e-10	6.80685e-08
II	606191	606276	+	-2.66599	9.05065	256.754	3.93832e-09	1.9555e-07
II	60757	60845	-	-3.13959	7.01788	107.264	4.07695e-07	5.37627e-06
II	615848	615896	-	-1.00303	6.48466	12.2523	0.00476496	0.010501
II	620809	620841	+	1.99258	6.36399	27.9103	0.000235536	0.000823362
II	623203	623263	-	7.94715	5.82264	100.706	2.66824e-06	2.26196e-05
II	623422	623477	+	1.28764	7.77321	33.352	0.000110731	0.000432783
II	628934	628989	+	1.32928	6.13187	14.8819	0.00252999	0.0061279
II	633406	633457	-	2.60378	6.15333	58.4054	8.50058e-06	5.64738e-05
II	647434	647550	+	1.09854	7.50513	14.2816	0.00290502	0.00690349
II	670440	670514	+	1.76065	6.13461	20.3667	0.000821667	0.00235467
II	679758	679969	-	4.9971	6.21464	21.0854	0.000720188	0.00211238
II	680011	680116	-	1.21875	10.4372	21.9387	0.000618279	0.00185253
II	683099	683170	-	1.88401	7.56411	59.152	7.99652e-06	5.44973e-05
II	697286	697402	-	-4.31311	7.82702	250.257	4.527e-09	2.18437e-07
II	704070	704095	-	3.24761	6.11636	39.1061	5.49185e-05	0.000245168
II	714449	714537	-	-1.16133	8.90929	56.8719	9.65813e-06	6.29979e-05
II	71540	71595	+	-2.09989	7.16858	77.5728	2.11421e-06	1.8705e-05
II	716510	716561	-	-2.81928	6.17382	29.8919	0.000176823	0.00064496
II	718015	718130	-	-3.13909	7.5364	132.146	1.37693e-07	2.29457e-06
II	722559	722605	+	-1.92501	7.15095	96.2745	7.10119e-07	8.087e-06
II	727044	727124	-	1.57696	7.75354	88.9237	1.06372e-06	1.11553e-05
II	736023	736099	-	1.00513	8.90045	27.7898	0.000239797	0.000835007
II	742510	742607	-	1.23715	9.21628	36.865	7.14276e-05	0.000300632
II	764664	764742	-	1.80673	6.12433	19.5337	0.000961168	0.00269105
II	773771	773846	+	4.34147	5.72048	35.316	8.62984e-05	0.000353475
II	776499	776548	+	1.0577	6.91251	18.6823	0.00113357	0.00307809
II	779504	779521	-	-1.28726	6.41511	21.1238	0.000715195	0.00210153
II	786831	786870	-	-1.32685	5.18524	10.0082	0.00872903	0.0177129
II	789093	789181	+	9.62631	7.32133	101.882	2.53828e-06	2.1742e-05
II	798551	798605	-	3.98165	7.91268	242.791	5.33606e-09	2.33921e-07
II	799367	799469	+	7.73106	5.61073	58.5951	2.58709e-05	0.000134352
II	80687	80803	-	2.09383	9.20551	180.919	2.60472e-08	6.85112e-07
II	84269	84307	-	-2.28563	6.47687	56.7067	9.79356e-06	6.34709e-05
II	85732	85813	-	7.12352	5.11565	54.6838	3.42405e-05	0.000167116
II	85855	86071	-	8.64894	6.40422	41.6245	0.000100943	0.000401626
II	86456	86491	-	10.392	8.05082	504.479	1.97488e-09	1.39431e-07
II	89436	89501	-	-1.82634	9.14708	158.87	5.20771e-08	1.10658e-06
II	90685	90712	+	-3.73923	5.65864	42.8806	3.62028e-05	0.000174074
II	92339	92396	+	-1.44951	5.86403	14.7618	0.00260026	0.00627621
II	96094	96179	-	1.13112	8.47424	24.7599	0.000383839	0.00123775
III	103344	103402	-	-1.01218	7.91696	38.7203	5.74108e-05	0.000253965
III	104362	104394	-	1.2094	6.04827	14.5876	0.00270622	0.00648693
III	105520	105598	-	-1.31569	8.51544	53.5179	1.29036e-05	7.79988e-05
III	106807	106919	-	-1.2341	8.37724	39.9973	4.96324e-05	0.000226771
III	114594	114678	+	3.0591	5.473	28.2933	0.000222584	0.000786158
III	120478	120527	-	2.07824	7.91046	78.8875	1.94393e-06	1.76213e-05
III	122338	122401	-	2.36307	7.85768	171.52	3.46374e-08	8.24065e-07
III	123358	123449	-	-3.46101	6.01105	48.3854	2.07347e-05	0.000112774
III	132548	132669	-	7.83512	5.72108	93.6869	3.63682e-06	2.90392e-05
III	133173	133280	-	6.26535	9.61789	529.799	7.32953e-11	3.48983e-08
III	133415	133456	-	4.35556	6.06744	37.7897	6.39918e-05	0.000274347
III	143573	143626	+	-2.90439	6.61246	33.1177	0.000114159	0.000443335
III	155227	155310	+	1.23582	5.9201	11.7773	0.00538643	0.0116698
III	166389	166425	-	1.32861	6.8244	35.6395	8.29126e-05	0.00034162
III	16878	16944	-	1.06002	9.09566	51.6139	1.53151e-05	8.91428e-05
III	17226	17317	+	-1.13076	7.00006	29.6835	0.000182111	0.000662791
III	178220	178270	-	-2.31673	8.95535	267.856	3.12796e-09	1.76336e-07
III	190536	190566	+	-2.33445	5.33588	21.0152	0.000729422	0.00213303
III	206668	206703	-	-1.41824	6.32688	15.1029	0.00240657	0.00586105
III	216593	216667	+	-1.47296	6.686	26.8173	0.000277695	0.000948922
III	220137	220184	-	-1.78222	4.97037	13.283	0.00368533	0.008435
III	22141	22172	-	1.96155	5.83344	19.1776	0.00102921	0.0028422
III	23384	23447	-	-2.06238	7.72608	118.046	2.48236e-07	3.57372e-06
III	23519	23614	+	-1.10915	7.12791	27.6105	0.000246301	0.00085485
III	250018	250070	-	1.13862	6.45002	9.9863	0.00878372	0.0178016
III	258810	258913	+	1.05143	9.71472	47.4653	2.26738e-05	0.000121242
III	263299	263348	+	1.64876	5.59065	8.1422	0.0153013	0.0286122
III	264431	264509	-	-2.14919	6.61371	30.774	0.000156346	0.000581635
III	27326	27399	-	1.81867	6.47826	37.6072	6.5384e-05	0.000279332
III	38799	38874	-	-1.19585	8.2733	69.2561	3.7095e-06	2.94461e-05
III	40739	40809	-	1.24352	6.27872	13.268	0.00369886	0.00845456
III	48372	48447	-	2.18768	6.71653	39.2142	5.42431e-05	0.000243045
III	49570	49953	-	9.71633	7.40138	68.9957	1.32079e-05	7.94433e-05
III	50778	50868	+	1.89586	8.80782	156.556	5.62955e-08	1.17066e-06
III	51209	51514	+	4.64888	7.30919	44.3277	3.11002e-05	0.000155205
III	51612	51707	+	7.18566	5.16964	59.6616	2.40356e-05	0.000126557
III	58734	58772	-	-1.89545	7.23487	90.6677	9.63917e-07	1.03541e-05
III	61099	61264	-	1.65394	10.2141	137.88	1.1015e-07	1.97055e-06
III	63214	63293	-	2.71695	5.95552	21.0326	0.000727115	0.00212885
III	63364	63439	+	1.03133	7.44838	19.2362	0.00101764	0.00281836
III	67753	67824	-	-3.25465	4.97134	14.3282	0.00287364	0.00683771
III	68359	68415	-	-5.24416	7.79306	232.563	6.73826e-09	2.70978e-07
IV	1005564	1005651	+	1.38072	8.19937	37.2237	6.84282e-05	0.000290045
IV	1008926	1008991	+	1.2126	8.6562	82.8675	1.5187e-06	1.44054e-05
IV	101068	101119	-	1.7355	6.66315	25.1714	0.000359231	0.00117105
IV	1011573	1011641	+	-1.35921	7.26583	44.144	3.16987e-05	0.000157394
IV	1012155	1012181	+	3.01702	6.38915	86.5899	1.21695e-06	1.23885e-05
IV	1015832	1015863	-	-1.22356	7.83086	51.0015	1.6201e-05	9.28476e-05
IV	1020592	1020705	+	-1.13507	7.96976	45.3029	2.8137e-05	0.000142768
IV	1022352	1022479	-	2.89078	7.13972	80.3691	1.77102e-06	1.63525e-05
IV	1024711	1024762	-	1.50497	5.9713	12.5699	0.0043965	0.00981798
IV	103368	103422	-	1.09089	7.10299	15.7767	0.00207184	0.00515681
IV	1035907	1036003	+	2.082	6.97751	60.9854	6.90087e-06	4.82466e-05
IV	1056515	1056529	+	-5.40746	5.90324	83.9493	1.42273e-06	1.3628e-05
IV	1058890	1058994	-	2.16598	7.30058	81.7648	1.62446e-06	1.5172e-05
IV	1059545	1059615	+	-2.1226	9.60378	99.5085	5.99688e-07	7.15216e-06
IV	1062797	1062869	-	-2.72068	6.00019	49.7668	1.81774e-05	0.000101668
IV	1067660	1067706	+	-1.21648	6.16984	19.009	0.0010634	0.00291358
IV	1072754	1072767	+	-6.71965	4.46465	47.2507	6.14165e-05	0.000266833
IV	1084553	1084617	-	1.24799	6.98154	17.2979	0.00149861	0.00391424
IV	1095625	1095667	+	1.95443	5.94881	12.2937	0.00471488	0.0104143
IV	1108099	1108171	-	1.02896	7.09893	28.449	0.000217558	0.000772728
IV	1108483	1108537	-	3.09569	5.51298	17.1681	0.00153947	0.00400272
IV	1108652	1108680	+	-2.01129	5.88576	18.74	0.00112079	0.00305019
IV	1112288	1112339	-	1.77984	7.93878	108.388	3.8634e-07	5.13642e-06
IV	1127561	1127629	-	1.24409	7.76667	34.0452	0.000101275	0.00040229
IV	1127788	1127845	+	1.45202	7.42862	27.5486	0.000248596	0.000861586
IV	1135768	1135798	+	1.18392	5.6805	8.3254	0.0144416	0.0271219
IV	1150500	1150560	-	-1.03051	7.546	31.6082	0.000139508	0.000527054
IV	1153617	1153718	-	-1.27254	7.26121	40.6961	4.59038e-05	0.000211904
IV	1155962	1156108	-	1.15775	9.41281	43.4804	3.39764e-05	0.000166327
IV	1161405	1161422	-	7.70535	5.60753	76.7916	8.44667e-06	5.63806e-05
IV	1164677	1164697	-	-6.76739	7.22386	220.515	8.98513e-09	3.33753e-07
IV	1172008	1172040	-	-1.07076	5.89411	9.05272	0.0115494	0.022399
IV	117605	117699	+	-1.82837	9.50179	202.734	1.41391e-08	4.52637e-07
IV	1189535	1189738	-	1.65832	7.62187	59.5501	7.74214e-06	5.32108e-05
IV	1195118	1195217	-	1.49252	6.00164	13.5478	0.00345654	0.00799026
IV	1198772	1198821	-	1.353	5.6806	9.29666	0.0107375	0.0211361
IV	1201926	1201956	+	7.79435	5.68472	91.2713	4.06592e-06	3.17064e-05
IV	1204166	1204242	-	1.66128	6.72847	21.1964	0.000705868	0.00207915
IV	1206399	1206474	-	-2.82559	7.8684	276.465	2.63264e-09	1.58153e-07
IV	1206944	1206999	+	1.7485	7.68767	56.4921	9.97286e-06	6.42754e-05
IV	1212779	1212811	+	-1.30844	5.2919	7.18955	0.0208923	0.0373758
IV	1213848	1213904	+	2.19039	6.0205	20.1965	0.000848131	0.00241769
IV	121987	122046	+	-1.28383	6.18995	16.8566	0.00164306	0.00424145
IV	1222658	1222726	+	1.16958	5.98491	9.86871	0.00908491	0.0182968
IV	1228354	1228433	+	6.54347	8.03363	196.202	1.68622e-08	5.12822e-07
IV	1228478	1228813	+	1.24889	11.1797	46.4709	2.50146e-05	0.000130462
IV	1234096	1234218	+	4.10855	7.8972	240.576	5.60806e-09	2.39867e-07
IV	1238822	1238889	-	1.70192	6.08152	9.10467	0.0113705	0.0221227
IV	1239385	1239434	+	-2.00057	8.17027	135.958	1.18591e-07	2.08327e-06
IV	1242060	1242160	-	2.85817	8.62319	265.217	3.30125e-09	1.76789e-07
IV	1243117	1243214	+	-1.90007	8.79375	146.816	7.91022e-08	1.52328e-06
IV	1269986	1270076	+	-1.81926	7.48956	50.4516	1.70483e-05	9.67541e-05
IV	1277559	1277651	+	1.38034	8.29178	53.6992	1.26982e-05	7.68527e-05
IV	1288857	1288935	-	-2.92148	6.80942	34.9243	9.06182e-05	0.000368686
IV	1294426	1294467	-	1.65216	5.61637	14.0218	0.0030875	0.00725787
IV	1294607	1294708	+	-1.003	9.61552	61.324	6.71843e-06	4.74483e-05
IV	1301544	1301654	+	-2.51641	8.31442	174.68	3.14213e-08	7.75374e-07
IV	1305968	1306071	+	1.04899	7.33808	23.3401	0.000485439	0.00151711
IV	1319835	1319898	-	1.33242	6.41029	19.4368	0.000979137	0.00273349
IV	133391	133420	+	-1.04678	7.98265	37.9193	6.30239e-05	0.000271633
IV	1337263	1337307	+	-2.73451	5.01201	32.8783	0.000117793	0.000455989
IV	1339575	1339624	+	-1.65487	5.41356	17.7329	0.00137066	0.00362086
IV	134990	135227	+	2.28536	9.28727	139.458	1.03746e-07	1.88368e-06
IV	1350198	1350225	+	-1.66699	5.50608	12.736	0.00421735	0.0094657
IV	1355561	1355590	-	-4.16858	7.46312	228.531	7.40755e-09	2.9305e-07
IV	1358919	1358943	-	-2.97815	6.00755	60.9939	6.89624e-06	4.82466e-05
IV	1359878	1359939	+	-1.93257	9.59034	119.581	2.32104e-07	3.43288e-06
IV	1362710	1362765	+	1.4658	7.43736	56.0344	1.03684e-05	6.58649e-05
IV	1365682	1365744	-	3.81119	7.70378	64.7672	5.15169e-06	3.7982e-05
IV	1366840	1366887	-	-1.56818	6.66527	23.8927	0.000442522	0.00139916
IV	1385760	1385828	-	2.58127	6.72974	41.9551	3.99849e-05	0.000189636
IV	1394574	1394642	-	-1.92511	8.24847	67.6072	4.17589e-06	3.22538e-05
IV	1401689	1401803	+	-2.33222	9.38247	269.686	3.0141e-09	1.72549e-07
IV	1402919	1402919	+	-3.14165	4.9851	16.5036	0.00177055	0.00450837
IV	1410173	1410199	-	-1.4837	5.52349	16.0346	0.00195846	0.00492245
IV	1411137	1411192	-	1.52669	6.88023	6.80879	0.0237909	0.0415978
IV	1414507	1414588	+	-1.199	7.53555	33.3084	0.00011136	0.000433821
IV	1417056	1417097	+	3.40459	4.96137	18.271	0.0012298	0.0032989
IV	1420619	1420691	-	2.97196	7.08753	107.461	4.03871e-07	5.34031e-06
IV	1428987	1429059	-	-1.15295	6.90789	27.7694	0.000240527	0.000836601
IV	1430976	1431011	+	-2.15854	5.46133	22.3695	0.000573332	0.00174365
IV	1434770	1434800	+	-2.83022	6.14426	81.3936	1.662e-06	1.54633e-05
IV	1443407	1443471	-	-1.61334	8.82042	62.917	5.93252e-06	4.29578e-05
IV	1450766	1450926	-	-1.52394	8.59454	113.163	3.09111e-07	4.261e-06
IV	1451327	1451340	+	-2.473	5.87807	54.4066	1.19327e-05	7.31293e-05
IV	1459360	1459409	-	4.70642	6.02356	56.8545	9.67225e-06	6.30056e-05
IV	1461570	1461624	-	1.67849	6.19087	23.6658	0.000459576	0.00144557
IV	1468378	1468554	-	-1.70302	9.54553	77.889	2.0717e-06	1.84632e-05
IV	1469953	1470032	+	1.4909	6.58674	15.7273	0.00209442	0.00520665
IV	1470953	1471089	+	1.7111	7.79963	105.286	4.48755e-07	5.79216e-06
IV	147531	147693	-	1.7675	9.37948	126.12	1.75813e-07	2.76863e-06
IV	1476477	1476588	-	-1.11272	7.66286	29.9548	0.000175262	0.00064026
IV	1480356	1480427	+	1.36679	7.3877	47.1308	2.34312e-05	0.000124065
IV	1489034	1489085	-	-1.4102	7.41072	38.1528	6.13236e-05	0.000266833
IV	1489780	1489866	-	-1.21564	9.69064	78.5006	1.99231e-06	1.79197e-05
IV	1490481	1490575	+	1.15924	6.48643	10.4956	0.00760857	0.0157345
IV	1492657	1492922	-	3.29702	8.11292	65.4413	4.8977e-06	3.66649e-05
IV	1493008	1493026	-	1.8429	6.0052	23.2225	0.000495194	0.00154364
IV	1497762	1497837	-	1.79127	5.91922	24.7509	0.000384399	0.00123873
IV	1501743	1501849	-	8.31619	6.10667	47.6904	5.92042e-05	0.000260007
IV	1501987	1502222	-	4.68484	9.63267	438.708	2.08397e-10	5.33716e-08
IV	1518265	1518317	+	7.71925	5.61338	68.6711	1.3469e-05	8.04175e-05
IV	158721	158789	-	2.98859	8.57783	277.302	2.58959e-09	1.57512e-07
IV	159522	159588	+	1.08862	6.24615	10.8599	0.00688158	0.0144522
IV	163188	163213	-	-1.38638	6.40277	16.8071	0.00166026	0.0042813
IV	183001	183105	-	-1.20301	10.183	48.6054	2.03004e-05	0.000111366
IV	183203	183262	+	-1.45791	7.21379	53.1608	1.33197e-05	7.99184e-05
IV	184872	184959	+	1.71541	7.8152	85.9766	1.26144e-06	1.25657e-05
IV	18737	18780	-	8.59858	6.39573	152.821	4.3299e-07	5.65234e-06
IV	190600	190664	-	-2.30283	8.51257	240.127	5.66516e-09	2.39867e-07
IV	199739	199792	-	1.21841	7.35806	17.2717	0.00150675	0.00393338
IV	202800	202848	+	-1.34863	5.21545	8.44741	0.013901	0.0262077
IV	215967	216153	+	1.21496	9.24772	70.6111	3.37165e-06	2.76668e-05
IV	217534	217591	+	-2.64201	8.01082	154.506	6.03727e-08	1.2448e-06
IV	222271	222370	+	1.86602	6.87331	52.1371	1.46032e-05	8.58202e-05
IV	227341	227393	+	-1.32877	7.10881	46.5962	2.47043e-05	0.000129121
IV	229091	229355	+	1.73675	10.4189	62.4212	6.16494e-06	4.42875e-05
IV	229794	229897	+	-1.98537	9.25036	118.531	2.43e-07	3.5513e-06
IV	230855	230997	+	-1.85419	6.27668	22.393	0.000570986	0.0017376
IV	236596	237004	-	2.18071	8.49909	25.5914	0.000336012	0.001107
IV	237047	237139	-	3.59003	5.07379	19.1941	0.00102594	0.0028381
IV	238629	238744	-	1.01855	9.46886	56.6867	9.81014e-06	6.34709e-05
IV	239711	239816	-	2.36258	8.48934	34.7201	9.29706e-05	0.000375945
IV	240124	240283	+	1.50334	10.4081	126.376	1.73957e-07	2.75725e-06
IV	242312	242362	+	-2.12366	5.55893	19.2858	0.00100795	0.00279628
IV	258300	258396	-	2.98118	5.40401	25.6819	0.000331242	0.00109499
IV	258835	258870	+	-1.37504	6.23271	19.5424	0.000959569	0.00269105
IV	264935	265036	-	1.76039	8.36383	104.941	4.56407e-07	5.85983e-06
IV	286662	286759	-	1.61926	8.36603	58.6193	8.3524e-06	5.61364e-05
IV	303094	303189	+	5.10789	7.2221	163.556	4.46216e-08	9.91455e-07
IV	307783	307826	-	-3.47191	8.47634	406.74	3.16478e-10	6.80685e-08
IV	308333	308419	+	-2.84036	9.26521	370.872	5.26357e-10	8.29424e-08
IV	310130	310235	-	-1.72225	8.00636	84.8762	1.34614e-06	1.31798e-05
IV	314734	314861	-	-1.01061	9.34804	11.1471	0.00636587	0.0134856
IV	316398	316464	-	1.04023	7.17015	10.9033	0.00680042	0.0142941
IV	322103	322232	+	-2.41166	9.4545	297.348	1.76896e-09	1.36631e-07
IV	326172	326236	-	-1.18044	6.34048	20.9404	0.000739416	0.00215578
IV	330452	330518	-	1.47778	7.86666	64.772	5.14981e-06	3.7982e-05
IV	334370	334454	-	1.29579	9.08795	59.9238	7.512e-06	5.17021e-05
IV	341207	341279	-	-2.03479	8.33353	138.126	1.09123e-07	1.95939e-06
IV	363903	363943	+	-1.85849	7.80491	94.2138	7.93007e-07	8.87074e-06
IV	36522	36625	-	1.39425	7.22674	42.2092	3.89022e-05	0.000185405
IV	365889	365973	-	7.68889	5.59366	81.1902	6.68112e-06	4.72534e-05
IV	368162	368361	-	-1.93456	9.38965	192.321	1.87718e-08	5.50263e-07
IV	369303	369317	+	-6.67798	4.43126	47.8012	5.86623e-05	0.000258093
IV	381465	381500	-	-1.2753	7.25664	43.1052	3.53498e-05	0.000171498
IV	385765	385787	-	-7.7597	5.32357	93.6657	3.64034e-06	2.90392e-05
IV	403388	403467	-	1.01553	5.91827	7.03157	0.0220407	0.0390426
IV	413855	413988	+	1.82918	7.67894	64.3809	5.30422e-06	3.89884e-05
IV	416673	416855	-	2.54491	8.95935	282.385	2.34528e-09	1.50123e-07
IV	427215	427292	+	-2.83771	7.0427	103.892	4.80615e-07	6.09029e-06
IV	431969	432072	-	-2.77453	6.03436	51.7907	1.50702e-05	8.80329e-05
IV	44026	44044	+	-2.90214	7.34308	203.662	1.37959e-08	4.47539e-07
IV	444556	444579	+	-3.56448	4.91981	19.8674	0.000902172	0.00255082
IV	447607	447714	-	-1.01594	8.12998	44.4806	3.06122e-05	0.000153724
IV	451863	452036	-	3.76052	6.18567	21.9136	0.000621017	0.00185847
IV	452204	452207	-	6.70475	4.78789	42.9538	8.93243e-05	0.00036403
IV	452813	452837	+	1.4156	5.83001	13.1376	0.00381857	0.00869905
IV	454030	454143	+	1.02859	7.39385	22.0064	0.000610948	0.00183397
IV	465657	465687	+	-1.31397	6.7336	27.8473	0.000237753	0.000830394
IV	471809	471843	+	-2.19592	6.04574	46.5073	2.4924e-05	0.000130129
IV	477770	477796	+	7.08601	5.09136	55.2612	3.28172e-05	0.000161956
IV	483838	483891	-	7.08371	5.07941	51.9764	4.20065e-05	0.000196353
IV	486668	486727	+	-2.0658	5.72452	23.4823	0.000473944	0.00148548
IV	488666	488739	-	1.55038	8.25163	103.699	4.85248e-07	6.10357e-06
IV	489452	489500	+	-1.63204	8.80764	140.314	1.00456e-07	1.83633e-06
IV	491413	491546	+	-2.11079	9.76444	170.334	3.59438e-08	8.4494e-07
IV	494134	494277	-	2.22971	7.78998	43.5431	3.37534e-05	0.000165736
IV	497385	497449	-	1.94173	5.82196	16.2563	0.00186683	0.00471651
IV	501331	501387	-	1.6973	7.39745	46.8636	2.40577e-05	0.000126557
IV	501487	501549	-	4.18699	5.59147	34.6727	9.35271e-05	0.000377366
IV	503440	503500	+	1.71832	6.31454	31.3119	0.000145232	0.000545326
IV	504730	504768	-	2.20935	8.20325	177.717	2.86568e-08	7.22507e-07
IV	507875	507951	+	-1.3313	7.59786	37.0657	6.97309e-05	0.000294796
IV	512239	512261	-	-1.10523	5.48528	7.33638	0.0198886	0.0359368
IV	521255	521321	+	3.4334	7.3805	108.397	3.86181e-07	5.13642e-06
IV	521727	521843	+	-1.16521	7.80502	53.9888	1.23781e-05	7.51022e-05
IV	525324	525431	+	-3.32034	8.48225	344.722	7.86826e-10	9.11594e-08
IV	526884	526889	+	-2.617	5.21329	13.5854	0.00342543	0.00792212
IV	530943	531062	+	1.30236	6.87016	14.3302	0.0028723	0.00683771
IV	538053	538128	-	2.4149	6.07111	34.7147	9.30336e-05	0.000375945
IV	538575	538619	-	-1.85849	5.56615	8.75649	0.0126356	0.0242352
IV	544757	544871	+	5.95334	7.12622	135.572	1.20377e-07	2.09947e-06
IV	548431	548469	-	-2.04842	5.52725	23.1948	0.000497531	0.00154993
IV	550651	550679	-	-1.91182	7.27721	78.8524	1.94827e-06	1.76213e-05
IV	551510	551516	+	-7.11256	4.77141	59.67	2.40217e-05	0.000126557
IV	551703	551750	+	1.41461	5.9528	16.4123	0.00180539	0.00458749
IV	562336	562537	-	1.31717	7.44664	23.953	0.000438114	0.00138642
IV	563448	563487	+	1.8954	9.39953	194.496	1.76719e-08	5.3081e-07
IV	569779	569857	-	2.92803	7.41118	184.42	2.35068e-08	6.3451e-07
IV	570047	570103	+	6.98254	5.00979	51.6261	4.31611e-05	0.000200786
IV	570555	570627	+	-2.50308	8.48473	120.259	2.25371e-07	3.35369e-06
IV	579360	579523	+	-2.45437	9.06836	211.785	1.11745e-08	3.91187e-07
IV	587693	587792	-	1.47034	7.41936	47.1479	2.33919e-05	0.000124065
IV	588285	588557	-	3.93649	9.40378	265.157	3.30534e-09	1.76789e-07
IV	591470	591540	-	-1.19509	5.96651	7.49225	0.0188853	0.0343664
IV	592445	592478	+	1.38941	7.12485	27.0256	0.000269015	0.000924454
IV	593609	593729	+	-2.30835	5.59109	16.0162	0.0019663	0.00493961
IV	59456	59651	-	7.88111	5.73519	57.4845	2.79665e-05	0.000142296
IV	600706	601621	+	1.74931	12.5651	77.438	2.13264e-06	1.87997e-05
IV	60442	60468	-	8.11223	5.96974	108.817	1.91064e-06	1.74759e-05
IV	612043	612060	+	-1.79998	8.41031	112.236	3.22577e-07	4.42158e-06
IV	616157	616329	-	2.34015	8.76042	216.966	9.80801e-09	3.56708e-07
IV	618319	618366	-	-3.55906	6.93238	86.4169	1.22931e-06	1.24881e-05
IV	61869	61932	-	4.28617	7.37712	102.68	5.10514e-07	6.33715e-06
IV	621576	621608	+	3.0083	6.49417	26.9362	0.0002727	0.000935795
IV	628547	628606	-	-1.42452	5.97067	19.4448	0.000977645	0.0027309
IV	631000	631027	+	-1.92608	5.63902	28.0824	0.000229608	0.000806114
IV	636486	636626	+	1.26087	6.88578	20.5787	0.000790072	0.00227485
IV	637046	637078	+	-2.065	5.12363	11.0161	0.00659521	0.0139108
IV	65188	65241	+	-2.20053	5.9004	14.5911	0.00270401	0.00648693
IV	657482	657494	-	-1.92261	6.66665	40.1037	4.90424e-05	0.000224497
IV	658227	658365	+	-1.21122	7.44727	22.9185	0.000521505	0.00161223
IV	66436	66477	+	8.58888	6.38479	166.548	2.95941e-07	4.12621e-06
IV	664931	664984	-	1.33668	6.05525	13.9328	0.0031531	0.00738352
IV	690945	690987	+	1.4369	7.27772	47.1991	2.32742e-05	0.000123773
IV	693230	693241	-	-1.42685	6.16911	15.3786	0.00226243	0.00557135
IV	693442	693488	+	-1.75443	7.25467	57.7093	9.00454e-06	5.92911e-05
IV	693696	693732	+	7.93063	5.80439	95.4969	3.351e-06	2.75439e-05
IV	702634	702767	-	1.75883	7.75833	72.7989	2.89949e-06	2.44099e-05
IV	704101	704131	-	-6.93036	4.62596	47.0543	6.24367e-05	0.000270047
IV	704394	704461	+	-1.77477	6.22432	41.1426	4.36937e-05	0.000202489
IV	73326	73363	-	-3.90076	4.94255	29.2213	0.000194524	0.00070219
IV	733901	733996	-	1.12838	6.22209	7.82375	0.0169452	0.0312805
IV	73935	74159	-	2.5503	8.96726	179.782	2.69403e-08	6.97907e-07
IV	755089	755319	-	1.60758	7.71288	25.5815	0.000336537	0.00110798
IV	755247	755303	+	-1.47547	5.29896	6.78885	0.0239556	0.0418381
IV	765213	765271	-	-1.27572	6.28065	15.5808	0.00216315	0.00535942
IV	765319	765347	-	-2.17942	5.15777	21.6547	0.000650182	0.00193504
IV	76577	76675	-	8.39219	6.21121	144.651	5.51654e-07	6.67749e-06
IV	768019	768043	-	-1.74213	5.19776	7.05182	0.0218893	0.0388377
IV	770310	770386	+	-2.65562	9.83688	263.57	3.41515e-09	1.76789e-07
IV	770606	770828	+	-1.61148	7.50649	13.5854	0.0034254	0.00792212
IV	775948	776060	+	1.13943	6.0982	12.3299	0.00467168	0.0103376
IV	778970	779025	+	-2.76518	6.24937	43.0293	3.56354e-05	0.000172196
IV	784801	784861	+	-2.89162	6.77828	129.678	1.51996e-07	2.47105e-06
IV	802183	802261	-	1.49669	6.18572	12.8795	0.00406943	0.00920161
IV	803142	803142	+	-1.59942	7.24458	64.9207	5.0925e-06	3.77305e-05
IV	806739	806799	+	3.37617	4.9521	18.6103	0.00114975	0.00311463
IV	812195	812274	+	-2.63702	6.12063	70.8022	3.32696e-06	2.7439e-05
IV	827356	827414	-	1.28461	6.41868	21.3956	0.000681002	0.00201322
IV	831500	831619	-	-2.61305	8.53676	184.553	2.34166e-08	6.3451e-07
IV	850949	851076	-	1.23853	7.28365	38.7821	5.70029e-05	0.00025308
IV	87443	87503	+	-1.87713	8.06421	89.3675	1.03721e-06	1.09008e-05
IV	884653	884711	+	-1.61334	5.55854	17.9591	0.00130924	0.00348202
IV	889489	889591	+	-1.50206	7.66321	47.1395	2.34112e-05	0.000124065
IV	904058	904105	-	8.22992	6.08306	82.8012	6.14893e-06	4.42614e-05
IV	911804	911819	+	3.17449	7.26003	139.297	1.0438e-07	1.88815e-06
IV	917420	917491	+	1.36531	7.10895	22.6886	0.000542508	0.00166192
IV	930314	930451	-	-1.7467	9.30437	133.74	1.29294e-07	2.2153e-06
IV	933473	933524	+	-1.00749	6.02854	7.6898	0.0176991	0.0324384
IV	94107	94117	+	-1.178	5.23428	7.28113	0.0202594	0.0364444
IV	94540	94605	+	2.07605	8.98435	167.574	3.92135e-08	9.08633e-07
IV	952697	952742	+	-1.12454	7.12489	26.5965	0.000287258	0.00097748
IV	969664	969730	-	9.27361	7.01072	280.051	2.88242e-08	7.22983e-07
IV	975941	976003	-	1.66197	5.70186	15.973	0.00198488	0.00497723
IV	982612	982664	+	-1.07308	5.46611	6.69554	0.0247443	0.0430542
IV	99458	99544	+	-1.06844	6.9851	27.1788	0.000262838	0.000905785
IV	998324	998447	-	1.46817	7.5214	46.7585	2.43094e-05	0.00012733
IX	102256	102329	-	-2.3757	5.63834	17.7824	0.00135693	0.00359045
IX	102631	102686	+	1.04263	6.29208	12.6922	0.00426377	0.00955667
IX	117652	117722	-	-1.97587	8.90151	149.25	7.25156e-08	1.43439e-06
IX	122386	122590	+	2.12339	8.87306	178.224	2.82239e-08	7.15299e-07
IX	126146	126237	+	2.33878	6.45681	44.2942	3.12083e-05	0.000155435
IX	127427	127472	+	-1.24623	7.39168	45.0633	2.88331e-05	0.000145687
IX	128085	128110	+	-3.24214	5.5235	42.2806	3.86042e-05	0.000184203
IX	132186	132240	+	-1.86242	6.53366	32.0735	0.000131045	0.000498449
IX	141606	141720	-	5.70488	6.91206	113.34	3.06627e-07	4.25084e-06
IX	142858	142901	+	-1.56612	6.85267	39.6711	5.1495e-05	0.000233093
IX	150005	150056	-	-1.18405	5.61036	7.78236	0.017174	0.0316548
IX	154862	154933	-	-7.16094	4.80278	52.761	3.95533e-05	0.000188139
IX	155176	155202	+	-3.37244	5.48407	16.0831	0.00193799	0.00487856
IX	160858	160871	+	1.46037	5.96873	6.66207	0.0250347	0.0434912
IX	165913	165943	-	1.04847	7.09572	19.0308	0.00105891	0.00290453
IX	166399	166399	+	-2.26672	4.90282	12.955	0.00399413	0.00904396
IX	171692	171732	+	-1.77864	5.68276	16.4319	0.00179787	0.00457243
IX	177268	177435	-	2.27308	8.68958	164.072	4.388e-08	9.88519e-07
IX	187647	187735	-	-1.58701	6.49301	34.5324	9.51973e-05	0.000383151
IX	193178	193249	-	-1.73152	8.79036	123.064	1.99841e-07	3.04836e-06
IX	197431	197501	-	7.6569	5.58045	70.644	1.1973e-05	7.32837e-05
IX	199426	199484	-	1.26196	6.70197	21.1103	0.000716942	0.0021054
IX	200092	200201	-	1.26156	7.2648	17.7553	0.00136443	0.00360833
IX	202065	202108	-	-1.88262	4.9801	15.3184	0.00229299	0.00563455
IX	212432	212482	+	-2.06044	7.5508	67.7601	4.12987e-06	3.21022e-05
IX	218397	218609	-	3.61612	6.8635	21.5609	0.000661145	0.00196406
IX	232376	232459	-	-2.89127	8.79089	131.061	1.43772e-07	2.36919e-06
IX	241756	241866	-	1.33328	8.24409	41.7818	4.07439e-05	0.000192081
IX	248369	248502	-	6.66251	9.48318	902.351	3.76784e-12	9.16715e-09
IX	249650	249724	+	-1.32648	5.82104	14.1982	0.00296218	0.00702427
IX	252984	253040	-	6.75815	4.81906	41.8609	9.87486e-05	0.000394591
IX	255049	255109	+	-2.17381	8.76371	112.707	3.15653e-07	4.33889e-06
IX	257080	257164	-	-1.95277	8.81199	149.554	7.17407e-08	1.42486e-06
IX	257929	258100	-	7.8387	5.7222	76.8621	8.41423e-06	5.62614e-05
IX	261467	261586	+	8.07249	5.94624	72.1547	1.09623e-05	6.86519e-05
IX	268420	268470	+	7.75502	5.64901	52.2289	4.11973e-05	0.000193687
IX	289459	289632	-	9.48982	7.20591	313.137	1.73822e-08	5.25352e-07
IX	309190	309228	-	8.04252	5.89807	108.976	1.89864e-06	1.73988e-05
IX	312814	312875	+	-1.01055	6.94434	26.0408	0.000313098	0.00104999
IX	31326	31351	-	-1.92089	5.34414	21.7064	0.000644236	0.00192076
IX	314840	314919	-	-1.67282	6.84506	53.0062	1.35048e-05	8.05323e-05
IX	315061	315095	+	-2.51403	6.49563	61.9529	6.39435e-06	4.56231e-05
IX	316703	316774	+	-3.15334	7.49823	105.435	4.45491e-07	5.78069e-06
IX	322285	322324	+	-3.57821	4.93958	23.0199	0.000512557	0.00158658
IX	325566	325614	-	2.31102	5.25471	13.9116	0.00316891	0.00741341
IX	32964	32973	-	-1.18257	5.41444	8.36241	0.0142751	0.0268609
IX	344034	344064	+	2.25165	5.18697	13.8056	0.00324968	0.00756601
IX	345631	345716	+	1.78141	6.76813	43.3052	3.46097e-05	0.00016858
IX	37346	37350	+	-1.46438	5.7163	16.4039	0.00180866	0.00458859
IX	374447	374519	+	-1.82699	6.49458	37.3376	6.75072e-05	0.000287896
IX	381049	381088	+	1.0223	6.78036	12.7557	0.00419662	0.00942787
IX	381924	381950	+	-2.99378	5.92714	53.1033	1.33882e-05	8.01319e-05
IX	382578	382607	+	1.68338	5.98389	14.8932	0.00252352	0.00611831
IX	386323	386354	-	-4.40476	5.04081	33.9386	0.000102666	0.000407149
IX	386400	386485	-	-6.76118	4.49752	48.9953	5.31866e-05	0.000239192
IX	405974	406031	-	-2.25455	6.98498	70.0945	3.496e-06	2.83526e-05
IX	412778	412810	-	-2.96728	4.6969	14.3573	0.0028543	0.00680168
IX	41445	41478	-	9.40021	7.12957	258.366	4.14807e-08	9.47629e-07
IX	421810	421859	-	-3.01191	6.15653	78.0221	2.05412e-06	1.83844e-05
IX	422859	422931	-	2.09825	7.36441	77.2228	2.16246e-06	1.90281e-05
IX	423049	423128	+	3.09666	6.35125	31.3114	0.000145241	0.000545326
IX	424513	424571	-	1.21765	8.01342	64.8749	5.11008e-06	3.77898e-05
IX	46131	46140	+	3.28742	4.86529	18.5789	0.00115688	0.00312918
IX	46185	46216	+	-2.39503	6.80749	74.7267	2.54684e-06	2.1742e-05
IX	47513	47586	-	1.10114	7.61133	37.2485	6.82262e-05	0.000289947
IX	53724	53809	-	3.12011	7.39382	125.896	1.77456e-07	2.78549e-06
IX	68643	68708	+	-1.6979	9.88664	143.645	8.87694e-08	1.66777e-06
IX	77284	77358	-	-2.43723	7.1073	90.5641	9.69527e-07	1.03915e-05
IX	93510	94180	+	2.20997	11.1581	173.808	3.22727e-08	7.85195e-07
IX	99392	99490	-	-2.84473	9.42818	441.381	2.01516e-10	5.33716e-08
Mito	13987	13991	+	3.20578	5.56274	13.8523	0.00321385	0.00748975
Mito	16632	16745	+	7.55282	5.44638	40.9812	0.000107223	0.000422383
Mito	6546	6715	+	4.03126	6.43772	18.1759	0.00125339	0.00335294
Mito	7157	7275	+	3.82431	6.71186	34.741	9.27272e-05	0.000375383
Mito	7332	7388	+	7.9777	5.83088	77.22	8.25163e-06	5.56899e-05
V	101753	101890	+	-1.57696	7.57746	45.5436	2.74575e-05	0.000141107
V	118034	118052	-	1.40646	6.51001	21.0949	0.000718955	0.00211003
V	122937	122977	-	-2.04636	7.58069	86.7547	1.20531e-06	1.22957e-05
V	126401	126421	-	-2.1749	5.23523	25.3256	0.000350492	0.00114689
V	131627	131765	+	1.3058	8.64894	39.2841	5.38121e-05	0.000241336
V	132040	132208	+	7.79942	5.67352	61.5281	2.11892e-05	0.000114563
V	141629	141652	+	1.11082	6.81864	12.2573	0.00475886	0.0104924
V	141711	141807	+	3.05911	5.26639	15.6381	0.00213593	0.00530007
V	153462	153482	+	-1.51243	5.82444	20.7301	0.000768382	0.00223088
V	156739	156796	+	-1.19284	9.30182	63.5852	5.63544e-06	4.10509e-05
V	159293	159410	+	1.93824	6.32881	43.9918	3.22049e-05	0.000159257
V	159548	159582	+	1.59447	7.53452	81.9549	1.60562e-06	1.5083e-05
V	162658	162706	+	-1.90957	8.99379	98.3204	6.37733e-07	7.38859e-06
V	16288	16342	+	-3.61744	5.81887	34.3045	9.79852e-05	0.000392102
V	167586	167586	-	-1.12923	5.31008	8.47132	0.0137978	0.0260638
V	172027	172106	+	-1.25999	7.58773	46.768	2.42866e-05	0.00012733
V	173306	173367	-	1.39186	5.36351	7.25735	0.0204215	0.0366413
V	175182	175205	+	-2.9407	5.67033	27.8277	0.000238448	0.000831748
V	182546	182584	+	1.00095	6.57114	14.7328	0.00261752	0.0063085
V	184465	184547	+	7.87342	5.76177	87.5308	4.85882e-06	3.64861e-05
V	192842	192875	+	-1.87224	5.85275	28.384	0.000219641	0.000778989
V	196874	196965	+	1.32668	8.11695	68.9025	3.80412e-06	3.00501e-05
V	202160	202194	+	4.48403	6.67047	89.6034	1.02344e-06	1.08262e-05
V	211902	211988	-	-8.37781	5.89473	116.863	1.40253e-06	1.35143e-05
V	225810	225889	+	1.26804	5.79962	9.08511	0.0114375	0.0222303
V	237139	237203	-	-1.8877	7.3777	51.5234	1.54424e-05	8.96691e-05
V	251697	251719	+	-2.3094	5.85615	37.2957	6.78445e-05	0.000288829
V	254625	254648	+	1.25096	5.40383	8.58451	0.0133219	0.0253022
V	258007	258098	-	-5.17126	5.68963	67.1005	4.33286e-06	3.30984e-05
V	263977	264168	-	1.56309	9.15133	84.5284	1.3743e-06	1.3348e-05
V	264903	264967	+	8.06982	5.92582	112.827	1.63361e-06	1.52283e-05
V	265761	265918	-	-6.57534	7.94094	226.397	7.79316e-09	3.00964e-07
V	268178	268204	-	-2.5443	6.73158	102.157	5.2409e-07	6.45626e-06
V	270148	270239	-	-2.22692	9.31466	251.234	4.43217e-09	2.17848e-07
V	271701	271774	+	1.7017	6.93327	28.5552	0.000214208	0.000764176
V	27568	27669	+	1.13263	8.08345	55.3382	1.1006e-05	6.88368e-05
V	286922	286978	-	2.41066	8.53032	208.42	1.21823e-08	4.20418e-07
V	287163	287194	-	-2.50918	4.83273	15.3122	0.00229615	0.00563726
V	298872	298917	+	-4.41044	6.97915	106.228	4.28621e-07	5.62176e-06
V	303144	303230	-	-7.60072	5.16869	45.289	7.25994e-05	0.000304542
V	303944	303981	+	-2.37395	7.25865	124.123	1.911e-07	2.93907e-06
V	306267	306358	+	-2.24449	8.18112	119.222	2.35764e-07	3.47645e-06
V	327244	327264	+	4.36187	6.09209	32.3797	0.000125806	0.000482407
V	328368	328463	+	-1.55557	6.44168	33.0491	0.000115187	0.000446836
V	337623	337692	-	-1.01147	6.94758	25.2016	0.000357502	0.00116674
V	337856	337902	+	-1.41563	5.67189	11.6071	0.00563218	0.0121427
V	349382	349456	-	1.03226	7.63462	21.8137	0.000632084	0.0018881
V	355247	355331	+	1.39877	6.50635	22.0895	0.000602087	0.00181025
V	362696	362723	+	-2.54006	9.55927	332.088	9.65818e-10	1.03567e-07
V	364515	364621	+	1.23882	8.61287	38.2182	6.08565e-05	0.000265497
V	382215	382244	-	-1.86932	5.77057	27.8213	0.000238673	0.000831937
V	396205	396287	-	1.31947	7.0701	33.722	0.00010556	0.000417947
V	396718	396788	+	-2.78851	8.67892	163.069	4.5336e-08	9.96221e-07
V	402043	402202	-	4.5346	6.21262	54.0644	1.22961e-05	7.4791e-05
V	402299	402376	-	4.14133	5.53776	33.8813	0.000103423	0.000409818
V	402304	402510	+	2.78878	8.5904	175.729	3.04326e-08	7.58814e-07
V	404359	404393	-	-1.02541	6.20757	9.11833	0.011324	0.0220411
V	414188	414285	-	-1.41383	8.62469	84.3015	1.39305e-06	1.34732e-05
V	414442	414477	+	-2.33095	5.25711	27.8435	0.000237889	0.000830394
V	41654	42024	-	1.86235	10.3815	189.381	2.03896e-08	5.87077e-07
V	422486	422557	-	-1.73412	6.47893	35.6112	8.32022e-05	0.000342523
V	423472	423580	+	-2.37187	10.4775	132.153	1.37655e-07	2.29457e-06
V	42590	42701	-	1.47111	7.25399	38.3962	5.96083e-05	0.000261545
V	43052	43069	-	3.5633	5.62306	20.681	0.000775339	0.00224304
V	437779	437858	-	-1.20628	6.79507	28.3426	0.000220977	0.000782017
V	439471	439610	+	1.38182	7.93079	35.9278	8.0026e-05	0.000331128
V	441829	441896	-	-1.61382	6.56867	19.2788	0.00100931	0.00279687
V	441986	442328	+	1.81398	9.45223	47.6836	2.2195e-05	0.000118944
V	449539	449539	+	-3.45196	5.4408	30.4391	0.000163773	0.000605564
V	451336	451371	-	1.0674	5.77478	8.35589	0.0143042	0.0268951
V	456019	456129	-	2.89289	7.43498	134.701	1.24523e-07	2.15302e-06
V	456249	456315	+	1.16757	8.43366	59.2869	7.90924e-06	5.42062e-05
V	45798	45833	-	7.89772	5.78967	72.8738	1.05178e-05	6.64993e-05
V	460873	461115	-	1.14043	7.7306	12.5204	0.00445164	0.00991381
V	484343	484372	-	-2.61402	5.2389	18.1808	0.00125216	0.0033515
V	502888	502941	-	1.48438	7.37871	60.0551	7.43306e-06	5.1355e-05
V	505177	505222	+	2.69232	5.16648	11.7953	0.00536119	0.0116358
V	51537	51634	-	-1.92441	7.74764	102.708	5.09787e-07	6.33715e-06
V	517823	517862	+	2.03482	5.94101	18.765	0.00111529	0.00303885
V	522693	522721	-	-3.48309	4.68128	16.7846	0.00166818	0.00428808
V	53203	53304	-	-2.79068	8.34498	281.722	2.37555e-09	1.50123e-07
V	544081	544130	+	4.07364	5.49047	32.1327	0.000130012	0.000496186
V	551140	551170	-	1.60645	5.49805	10.8605	0.0068804	0.0144522
V	68884	68910	-	-1.41421	6.63867	26.6407	0.000285315	0.000972228
V	69737	69793	+	-1.19801	6.37517	16.5459	0.00175468	0.00447969
V	70419	70474	+	1.28366	5.74754	11.2166	0.00624814	0.0132766
V	73560	73607	+	-1.42176	5.95413	13.4903	0.00350473	0.00807482
V	75659	75733	+	7.61091	5.51795	70.8806	1.18074e-05	7.25442e-05
V	75801	75893	+	1.39132	5.39776	6.91054	0.0229717	0.0403882
V	78021	78049	+	-7.63454	5.2067	70.2925	1.22241e-05	7.44462e-05
V	80041	80176	-	-2.45178	7.74177	148.055	7.56646e-08	1.47274e-06
V	86853	86911	+	-1.26441	5.07297	8.58114	0.0133358	0.0253188
V	96028	96120	+	-1.6407	5.44201	14.7885	0.00258444	0.00625045
VI	103135	103230	-	1.39068	8.99692	46.7075	2.44328e-05	0.000127839
VI	106237	106326	-	2.42999	6.46135	52.9846	1.3531e-05	8.05897e-05
VI	107123	107526	+	5.04952	10.8851	554.193	5.70873e-11	3.38119e-08
VI	11251	11464	+	3.57882	7.13559	85.0095	1.33554e-06	1.31553e-05
VI	146915	146993	-	-2.705	5.66544	15.1483	0.00238208	0.00581889
VI	153331	153404	+	1.34453	7.91461	61.125	6.82496e-06	4.80611e-05
VI	15492	15504	-	7.98411	5.82853	70.932	1.17718e-05	7.24168e-05
VI	156085	156310	+	1.59297	8.59787	117.616	2.52996e-07	3.62082e-06
VI	160458	160541	+	1.09826	6.29094	7.30476	0.0200998	0.0362242
VI	173871	173973	-	1.35464	8.0737	41.4471	4.22583e-05	0.000197151
VI	196753	196830	+	-3.83511	5.55482	25.4389	0.000344233	0.00112949
VI	210104	210145	-	-1.57797	6.63173	41.861	4.0395e-05	0.000191022
VI	220767	220920	-	-7.1502	4.79986	55.9863	3.11302e-05	0.000155205
VI	221412	221528	-	-3.23278	7.74963	203.746	1.37654e-08	4.47539e-07
VI	223793	223806	-	-2.88106	6.76821	118.698	2.41222e-07	3.54619e-06
VI	239835	239858	-	1.19286	5.43889	9.25107	0.0108839	0.0213811
VI	245180	245206	-	1.33281	6.58028	20.9868	0.000733192	0.00214148
VI	248337	248517	+	1.79519	8.40373	133.474	1.30652e-07	2.23072e-06
VI	255614	255677	-	-6.88697	4.59407	52.0211	4.18616e-05	0.000195864
VI	264132	264198	+	-9.14666	6.63573	235.495	6.29742e-08	1.28014e-06
VI	45542	45641	-	1.67762	7.92227	98.4274	6.34191e-07	7.38272e-06
VI	55443	55851	-	1.97032	7.80189	25.8184	0.0003242	0.00107757
VI	64021	64064	-	-1.03583	6.96021	14.3433	0.00286356	0.00682041
VI	64939	64991	-	-2.85132	7.43671	190.211	1.99166e-08	5.80325e-07
VI	69525	69583	-	-7.40165	5.02115	64.3504	1.76222e-05	9.90179e-05
VI	82524	82565	+	-3.42302	7.40094	183.327	2.42674e-08	6.48821e-07
VI	96416	96484	+	1.3529	5.96042	7.98775	0.0160737	0.0298415
VII	1000860	1000890	+	1.04151	8.39961	39.0023	5.55761e-05	0.000247877
VII	1004528	1004626	+	6.88305	7.99189	261.455	3.56817e-09	1.82765e-07
VII	1010760	1010840	-	2.24379	7.32957	54.4951	1.18409e-05	7.26579e-05
VII	1016758	1016806	-	-1.21788	5.50091	10.192	0.00828482	0.0169244
VII	1021860	1021904	-	-3.38746	5.89083	69.5668	3.62865e-06	2.90392e-05
VII	1026614	1026698	-	1.30979	6.88928	10.7133	0.00716367	0.01498
VII	102853	103008	-	1.86563	5.81652	12.3387	0.00466125	0.0103192
VII	1038502	1038567	-	-1.75801	7.63314	94.3658	7.86516e-07	8.81841e-06
VII	1043095	1043116	-	1.18675	5.50793	9.78324	0.00931154	0.0187044
VII	1051717	1051786	-	-3.78499	9.17618	486.176	1.1803e-10	3.82888e-08
VII	1060048	1060086	-	-1.3377	6.70044	28.6128	0.000212414	0.000758331
VII	1061543	1061670	-	1.71658	7.02505	36.5521	7.41721e-05	0.000310871
VII	1063120	1063185	-	-1.95608	7.88114	102.619	5.12071e-07	6.3403e-06
VII	107932	108150	+	10.834	8.47271	587.857	9.79054e-10	1.03567e-07
VII	115926	116037	+	-1.88829	7.05004	70.363	3.43069e-06	2.80402e-05
VII	124647	124719	+	7.09422	5.10542	52.7405	3.96153e-05	0.00018825
VII	129802	129822	+	-1.67761	5.94285	22.6954	0.000541876	0.00166192
VII	131482	131512	+	-1.26258	6.48339	21.2349	0.00070098	0.00206725
VII	144678	144800	+	1.94138	9.017	174.473	3.16212e-08	7.75374e-07
VII	148910	149042	-	-2.27329	10.0097	233.292	6.62501e-09	2.68644e-07
VII	150545	150587	-	1.06656	6.58738	7.18285	0.0209395	0.0374189
VII	156043	156140	-	1.45304	5.80322	11.9874	0.00510041	0.0111494
VII	159869	159899	+	1.74444	6.07364	27.1154	0.000265373	0.000912582
VII	164999	165177	-	-1.00912	6.69479	16.1287	0.00191897	0.00483819
VII	167458	167542	-	-7.0971	4.76729	52.1443	4.14662e-05	0.000194388
VII	167792	167857	+	-1.06331	7.11542	24.545	0.000397482	0.00127835
VII	182318	182387	+	-2.19124	7.58923	114.968	2.84756e-07	3.98937e-06
VII	196514	196561	-	2.19117	5.53312	25.8648	0.000321843	0.00107193
VII	198092	198140	+	-7.04243	4.71485	60.8883	2.21162e-05	0.000118783
VII	208898	208965	+	-3.96402	6.26268	99.3056	6.05991e-07	7.20101e-06
VII	210305	210421	+	9.48054	7.20155	317.372	1.63545e-08	5.03676e-07
VII	226119	226182	-	-7.22681	4.87399	56.7688	2.94266e-05	0.000147923
VII	226293	226399	+	-1.23911	8.40322	68.5333	3.90597e-06	3.07997e-05
VII	228254	228379	-	-5.28429	9.12102	907.65	3.64642e-12	9.16715e-09
VII	228437	228490	-	-4.90826	5.48829	46.1928	2.57192e-05	0.000133707
VII	229624	229727	-	7.85844	5.76051	60.0528	2.34022e-05	0.000124065
VII	238286	238345	+	1.39097	6.27135	16.3098	0.00184551	0.00466991
VII	23879	23919	+	-2.73588	7.41302	101.181	5.50557e-07	6.67749e-06
VII	254518	254605	+	-2.70243	7.86851	216.606	9.89635e-09	3.56708e-07
VII	27491	27544	-	1.21484	7.16098	24.9097	0.000374658	0.00121377
VII	277486	277612	+	-2.56751	8.48572	203.2	1.39654e-08	4.50037e-07
VII	281107	281292	-	4.70392	8.84772	287.651	2.12025e-09	1.4133e-07
VII	283955	284011	-	-2.38475	7.76909	161.821	4.72257e-08	1.02961e-06
VII	299922	299957	+	-1.66371	6.33904	26.3106	0.000300225	0.0010131
VII	307367	307452	+	-1.07442	9.15989	45.4367	2.77568e-05	0.000141726
VII	310173	310225	-	2.47785	5.523	16.1548	0.00190814	0.00481339
VII	310902	311007	+	-1.98823	9.04808	205.162	1.32615e-08	4.41991e-07
VII	312115	312183	+	-1.48382	6.94085	34.2053	9.92288e-05	0.000395776
VII	31855	31916	+	1.28098	6.87903	15.839	0.00204376	0.00509734
VII	321716	321764	+	-1.46893	5.45958	15.7856	0.00206779	0.00514937
VII	325284	325296	+	4.01266	5.44124	30.5685	0.000160854	0.000596583
VII	343063	343103	-	3.74785	5.23115	24.9192	0.000374086	0.00121273
VII	343238	343319	+	1.16209	8.09052	10.6747	0.00724033	0.0151208
VII	35661	35810	+	1.10606	8.24398	19.3671	0.000992316	0.00276078
VII	358531	358671	+	1.68664	9.12137	121.124	2.17107e-07	3.28087e-06
VII	361888	361985	-	-1.13887	7.86261	22.1491	0.000595827	0.00179969
VII	365981	366139	-	-2.60771	8.43744	294.895	1.85089e-09	1.38561e-07
VII	368419	368480	+	2.57059	5.28301	17.1529	0.00154435	0.00401217
VII	368648	368735	+	1.55502	6.3417	14.088	0.0030397	0.00716975
VII	375987	376085	+	-1.65477	8.70807	56.9645	9.58315e-06	6.25928e-05
VII	377611	377626	+	1.53925	5.35686	10.9427	0.00672795	0.0141663
VII	385095	385173	+	1.06125	8.16007	30.7468	0.000156935	0.000583075
VII	389705	389809	-	-1.04664	7.61495	33.6285	0.00010684	0.000421298
VII	38977	39013	+	-1.16402	6.56518	12.875	0.00407395	0.00920327
VII	402887	402992	+	4.73712	6.06165	53.1266	1.33604e-05	8.00639e-05
VII	411284	411339	-	1.02296	8.20787	43.7256	3.31132e-05	0.000163251
VII	411451	411518	+	2.1048	6.60701	61.5636	6.59269e-06	4.66958e-05
VII	413724	413835	+	4.36148	5.72843	41.9707	3.99173e-05	0.0001895
VII	415896	415944	-	3.84689	5.63024	26.1593	0.000307364	0.00103249
VII	423826	423902	+	-2.99563	5.76646	57.0966	9.47745e-06	6.22365e-05
VII	436872	437018	-	-1.77223	7.17818	31.4366	0.00014279	0.000537367
VII	438415	438449	-	-2.41671	9.15015	245.311	5.04528e-09	2.29131e-07
VII	438945	439100	+	-2.32819	8.80654	132.82	1.34062e-07	2.27269e-06
VII	439932	440068	+	-1.36583	9.45294	64.3017	5.33611e-06	3.91637e-05
VII	448543	448579	-	-1.01861	6.42719	9.89976	0.0090042	0.0181501
VII	461597	461628	+	-2.93959	5.16774	22.3195	0.000578338	0.00175739
VII	472810	472849	+	-1.76085	6.67476	28.8408	0.000205493	0.000735782
VII	475476	475499	+	2.025	5.52332	23.4804	0.000474096	0.00148548
VII	478688	478735	-	-2.02425	7.01119	71.8184	3.10076e-06	2.58361e-05
VII	479779	480097	-	-3.56122	6.80307	17.1091	0.0015585	0.00404463
VII	482896	482910	-	-2.44853	7.9203	153.205	6.31389e-08	1.28014e-06
VII	485473	485669	+	1.78278	6.9911	28.1471	0.000227428	0.000799036
VII	496516	496615	-	-1.85923	6.53701	26.7827	0.000279168	0.000953286
VII	498043	498073	-	-1.04658	7.58865	30.9703	0.000152177	0.000567429
VII	508345	508473	-	1.20329	10.6334	82.0167	1.59956e-06	1.5055e-05
VII	508543	508550	-	-1.80939	5.20991	19.8565	0.000904021	0.00255457
VII	511580	511753	+	8.25446	6.11097	59.9348	2.35911e-05	0.000124641
VII	525163	525195	+	2.00264	6.82442	56.0836	1.0325e-05	6.57609e-05
VII	534804	534838	-	-1.98589	7.97452	91.5735	9.16449e-07	1.00342e-05
VII	535998	536088	+	1.23141	7.59764	36.3596	7.59216e-05	0.000316839
VII	542162	542205	+	2.37799	5.43952	11.9357	0.0051691	0.0112793
VII	547816	547860	+	2.11959	8.11242	156.864	5.57125e-08	1.16351e-06
VII	547956	548033	+	7.72279	5.62787	71.2932	1.15254e-05	7.15337e-05
VII	548082	548118	+	5.22865	6.46985	89.3954	1.03557e-06	1.09008e-05
VII	548447	548522	+	-2.18504	5.88027	24.3747	0.000408693	0.00130922
VII	555044	555097	-	2.41256	5.91323	40.2669	4.81534e-05	0.000221051
VII	555734	555805	+	-2.49671	8.67904	188.679	2.07995e-08	5.91873e-07
VII	557466	557523	-	-3.23839	7.57532	116.795	2.62377e-07	3.73312e-06
VII	56380	56464	+	-1.88918	5.93613	25.3807	0.000347431	0.00113922
VII	572423	572604	-	1.92487	6.94865	15.5206	0.00219213	0.00542017
VII	581431	581485	-	5.63193	8.36867	248.798	4.67315e-09	2.20857e-07
VII	589470	589520	-	1.28798	7.25197	30.3741	0.000165262	0.000609216
VII	589730	589799	+	1.31347	8.21285	58.9975	8.09785e-06	5.49584e-05
VII	591149	591298	+	-1.49409	7.99294	44.3804	3.09308e-05	0.000155164
VII	596513	596534	+	-1.02022	6.98893	15.7622	0.00207842	0.00517056
VII	615972	616087	-	-1.94065	6.86025	78.8766	1.94527e-06	1.76213e-05
VII	61999	62066	+	-1.10943	7.74527	35.0696	8.89861e-05	0.000362956
VII	622051	622112	+	-1.29958	5.3388	8.33418	0.0144019	0.0270683
VII	624780	624895	-	1.46419	7.29985	34.8493	9.14745e-05	0.000371238
VII	627095	627170	-	-1.80733	6.72144	50.726	1.66192e-05	9.47381e-05
VII	640402	640428	-	-1.60131	7.61252	65.0675	5.03667e-06	3.75897e-05
VII	640808	640849	+	-1.99521	5.26824	21.0058	0.000730664	0.00213538
VII	643784	643844	-	-1.49773	6.71944	30.2416	0.000168348	0.000619186
VII	648649	649036	-	-2.2663	11.0453	140.234	1.00761e-07	1.83633e-06
VII	649891	650094	-	3.30052	6.77599	19.2894	0.00100726	0.00279597
VII	650628	650744	-	1.07104	9.25977	56.6889	9.80833e-06	6.34709e-05
VII	654591	654615	+	1.17262	6.33377	12.8516	0.00409772	0.00923479
VII	662056	662090	+	-1.29904	6.3894	20.8491	0.00075183	0.00218673
VII	666247	666272	+	-1.46066	4.8738	8.30856	0.0145182	0.0272553
VII	668068	668145	+	-1.72335	5.43306	13.513	0.00348557	0.0080421
VII	672131	672268	+	-1.29277	8.42809	40.3831	4.75316e-05	0.000218403
VII	676384	676416	-	-1.39315	6.56488	32.8381	0.000118417	0.000458041
VII	678575	678683	+	2.02283	6.53334	44.0743	3.19291e-05	0.000158215
VII	695341	695394	+	-2.68465	6.45226	56.7325	9.77225e-06	6.34709e-05
VII	699825	699846	-	-1.25764	6.76781	19.85	0.00090514	0.00255624
VII	700067	700098	+	-1.42718	5.18731	11.7465	0.00543	0.0117537
VII	703349	703428	+	-1.37784	6.07669	17.1668	0.00153989	0.00400272
VII	713619	713708	+	2.63153	7.74084	148.182	7.5324e-08	1.47199e-06
VII	715735	715821	+	1.74402	6.98639	49.1349	1.92982e-05	0.000106732
VII	718819	718850	+	-1.62724	5.5177	11.3177	0.00608125	0.012973
VII	726928	727022	+	-1.65611	9.08946	91.3587	9.27454e-07	1.00962e-05
VII	729708	729760	-	-1.18328	5.69819	10.3356	0.00795653	0.0163649
VII	731337	731363	+	-1.37128	5.43713	11.2143	0.00625197	0.013279
VII	738212	738304	-	-2.19835	7.75735	76.7025	2.23662e-06	1.95745e-05
VII	739903	739939	+	-1.36312	6.78739	24.3345	0.000411399	0.00131702
VII	742058	742094	-	2.26692	4.8944	11.8198	0.00532711	0.011567
VII	750112	750172	-	-2.11675	7.06143	69.6418	3.60944e-06	2.89827e-05
VII	756465	756551	-	2.00135	7.80424	96.467	7.02909e-07	8.04745e-06
VII	765868	765895	-	-4.19134	6.18985	65.8648	4.7457e-06	3.5747e-05
VII	770510	770569	+	2.08142	6.89478	79.6542	1.85209e-06	1.70364e-05
VII	772395	772412	+	-2.13774	6.16878	44.2442	3.13703e-05	0.000156082
VII	781694	781747	+	-3.31185	5.93074	35.7344	8.19487e-05	0.000338508
VII	784195	784206	+	-6.63121	4.39626	44.0381	8.10334e-05	0.000335012
VII	784996	785205	-	1.82503	9.70214	153.506	6.24866e-08	1.27756e-06
VII	788142	788238	-	-2.34875	9.56263	175.587	3.05647e-08	7.58814e-07
VII	795509	795605	-	-2.3517	5.68532	26.6048	0.000286891	0.000976916
VII	796071	796087	+	1.30828	6.35874	20.128	0.000859044	0.00244308
VII	796203	796232	+	2.623	5.13681	9.84251	0.00915367	0.0184057
VII	796366	796443	+	7.61767	5.52781	66.2598	1.56187e-05	9.05845e-05
VII	798458	798533	+	-1.30157	8.19884	70.217	3.46604e-06	2.82049e-05
VII	802178	802211	+	-1.73878	6.5832	39.693	5.13671e-05	0.00023273
VII	807673	807718	-	-8.58175	6.08562	113.401	1.59806e-06	1.5055e-05
VII	809446	809453	-	-1.14255	5.2787	7.02467	0.0220925	0.0391059
VII	809490	809542	-	-1.7713	8.50497	110.681	3.46724e-07	4.69356e-06
VII	810176	810279	+	2.4569	7.20131	73.4739	2.76983e-06	2.344e-05
VII	812301	812344	+	1.50191	5.58517	9.04996	0.0115589	0.0224087
VII	812459	812504	+	2.13488	6.48828	23.0468	0.00051021	0.00158032
VII	823976	824064	+	-1.61965	7.51804	42.95	3.59369e-05	0.000173309
VII	835907	835938	-	-1.42142	5.96698	16.3822	0.00181706	0.00460751
VII	843778	843834	+	-1.25437	6.61104	20.3258	0.000827947	0.00236848
VII	846291	846383	-	1.11896	9.38257	49.7895	1.81385e-05	0.000101567
VII	853406	853458	-	1.1317	6.41403	17.4978	0.00143812	0.00377043
VII	856507	856533	-	-2.15674	6.9018	84.2892	1.39407e-06	1.34732e-05
VII	859484	859564	-	1.23199	8.03544	18.393	0.00120027	0.00323217
VII	865923	865942	+	-1.2189	5.16067	8.6715	0.0129693	0.0247486
VII	867529	867572	-	-1.83941	6.51848	53.8049	1.25802e-05	7.62334e-05
VII	873045	873099	-	4.12555	5.54072	33.2362	0.00011241	0.000437241
VII	875114	875165	-	1.14993	5.79614	6.57868	0.0257763	0.044636
VII	878222	878282	-	1.51545	6.36346	19.1018	0.00104443	0.00287454
VII	880175	880283	+	-1.119	7.87478	24.4532	0.00040348	0.00129337
VII	888738	888808	+	-1.13908	7.48164	40.6884	4.5943e-05	0.000211904
VII	894652	894677	+	-1.28783	6.41976	22.6937	0.000542031	0.00166192
VII	903123	903321	-	2.94055	6.68741	50.3831	1.71573e-05	9.69659e-05
VII	905857	905907	+	-2.02657	7.0449	96.1901	7.13307e-07	8.0908e-06
VII	909073	909129	+	1.66407	7.12439	58.3961	8.50704e-06	5.64738e-05
VII	911626	911686	-	-1.20799	7.37359	19.4472	0.000977196	0.0027309
VII	911780	911872	+	-1.63224	8.26884	46.335	2.53562e-05	0.000132102
VII	913254	913318	-	2.04749	9.61841	143.158	9.03718e-08	1.69134e-06
VII	914732	914900	-	-1.66362	8.49923	42.8987	3.61332e-05	0.000173911
VII	915117	915218	+	-1.21329	7.10602	17.5995	0.00140846	0.00370842
VII	920493	920570	+	-2.59123	8.74557	188.793	2.07326e-08	5.91873e-07
VII	920614	920618	+	-6.6789	4.43147	46.8696	6.34153e-05	0.000272356
VII	924465	924511	-	-1.83658	5.48837	8.198	0.0150331	0.0281351
VII	939914	939925	+	2.05037	5.51919	11.1585	0.00634642	0.0134561
VII	942220	942280	-	1.58018	6.34895	26.0147	0.000314374	0.00105137
VII	951741	951791	+	1.39668	6.18394	16.5504	0.00175299	0.00447779
VII	95771	95832	+	-9.64273	7.12958	364.511	8.71479e-09	3.26201e-07
VII	958382	958471	-	2.03299	5.79244	22.1663	0.000594032	0.00179538
VII	962062	962132	-	1.54926	7.26542	38.2292	6.07789e-05	0.000265497
VII	962791	963035	-	7.2907	9.81779	462.354	1.55883e-10	4.74079e-08
VII	97263	97361	+	1.15462	8.17748	38.6838	5.76533e-05	0.000254574
VII	973931	974001	-	-1.13873	7.84083	44.3564	3.10078e-05	0.000155205
VII	977190	977414	+	1.6461	9.17495	77.0791	2.18264e-06	1.9171e-05
VII	979330	979457	-	1.8441	10.0177	152.982	6.3629e-08	1.28472e-06
VII	985924	985965	+	2.10719	6.89451	26.8338	0.000276996	0.000947197
VII	987932	988040	+	-4.60302	6.69139	60.7775	7.01585e-06	4.88848e-05
VII	993650	993775	-	1.08161	9.33041	22.1829	0.00059231	0.0017924
VII	998578	998825	-	4.02527	6.75011	34.1503	9.99273e-05	0.000398236
VIII	10213	10247	-	2.06375	7.16907	51.1408	1.59943e-05	9.19954e-05
VIII	104213	104318	+	-2.52102	8.04244	179.658	2.70401e-08	6.97907e-07
VIII	107719	107828	+	1.25816	9.21983	85.1725	1.3227e-06	1.30552e-05
VIII	111303	111349	-	-1.96231	7.20649	68.0178	4.05361e-06	3.16611e-05
VIII	123056	123198	-	8.33737	6.14902	65.5733	1.63054e-05	9.32342e-05
VIII	123596	123695	-	2.19256	8.72676	240.098	5.66886e-09	2.39867e-07
VIII	126436	126551	+	-3.23225	8.77454	134.649	1.24774e-07	2.15302e-06
VIII	131473	131505	-	-1.2664	6.57708	22.7502	0.000536788	0.00165213
VIII	138490	138516	-	1.27387	5.91144	12.5448	0.00442441	0.00986673
VIII	141424	141467	-	-1.7131	6.76317	51.7302	1.51534e-05	8.84132e-05
VIII	143577	143626	-	-1.73836	8.5435	95.5351	7.38631e-07	8.35855e-06
VIII	143851	143974	+	-3.16294	6.83737	38.6062	5.81735e-05	0.000256639
VIII	146469	146481	+	3.64592	5.12608	23.2768	0.000490665	0.00153148
VIII	148677	148766	-	-2.05853	9.4488	193.83	1.80008e-08	5.37374e-07
VIII	159187	159234	-	-1.3888	6.68048	25.2047	0.000357324	0.00116674
VIII	159393	159431	+	-2.58822	6.13946	50.4441	1.70602e-05	9.67541e-05
VIII	162847	163099	-	5.16815	6.36732	21.2934	0.000693622	0.00204928
VIII	164705	164796	-	1.19981	8.7884	41.1527	4.3645e-05	0.000202456
VIII	180209	180237	+	-1.23273	5.88452	9.37025	0.010506	0.0207645
VIII	181916	181970	+	1.3377	7.51948	25.7148	0.000329527	0.00109155
VIII	193567	193647	-	3.21359	5.58896	32.474	0.000124242	0.000477159
VIII	201308	201388	-	-1.49379	6.45109	25.6111	0.000334965	0.00110579
VIII	206387	206433	+	-3.7276	5.92343	101.709	5.36058e-07	6.58702e-06
VIII	209498	209639	+	1.59593	8.46968	98.5941	6.28723e-07	7.37196e-06
VIII	210768	210826	+	-1.74525	6.26771	32.4828	0.000124098	0.000476983
VIII	216065	216238	-	1.80686	6.98088	30.8904	0.000153858	0.000572817
VIII	218771	218905	-	1.27343	8.44617	71.9474	3.07335e-06	2.56958e-05
VIII	225192	225226	-	-1.66745	5.84546	14.2808	0.00290554	0.00690349
VIII	227139	227220	-	-1.36654	8.6236	63.2901	5.76444e-06	4.18029e-05
VIII	229047	229101	-	-1.57366	6.30982	22.6804	0.000543278	0.00166264
VIII	229281	229317	+	-4.33346	4.97468	33.6731	0.000106228	0.000419364
VIII	232038	232090	+	-1.35418	7.44833	35.4177	8.52162e-05	0.000350221
VIII	234863	234892	+	-1.02599	5.7703	6.41527	0.0273072	0.047
VIII	236616	236694	+	-2.05528	8.28362	179.895	2.68502e-08	6.97907e-07
VIII	239013	239048	+	-1.35294	5.83211	11.5691	0.00568891	0.0122434
VIII	266839	267058	-	1.02656	7.47	21.5557	0.00066176	0.00196469
VIII	267465	267537	+	-1.65878	8.77289	99.5678	5.97861e-07	7.15216e-06
VIII	276722	276744	+	-1.15064	5.42441	8.50554	0.0136518	0.0258281
VIII	281418	281519	+	-1.50785	9.46719	86.1278	1.25029e-06	1.25657e-05
VIII	283296	283379	-	-3.06293	7.9267	163.925	4.40899e-08	9.88669e-07
VIII	288871	288893	-	-8.56386	6.06504	161.122	3.42712e-07	4.6582e-06
VIII	291144	291189	+	7.34089	5.30445	63.4017	1.87334e-05	0.00010406
VIII	292637	292680	-	-7.25673	4.88221	55.0591	3.33072e-05	0.000164041
VIII	294277	294330	+	-7.22411	4.8558	55.8009	3.15514e-05	0.000156823
VIII	296552	296619	-	4.73201	7.98941	448.181	1.85181e-10	5.30054e-08
VIII	316388	316448	+	1.14351	7.59812	19.7365	0.000924797	0.0026042
VIII	325575	325657	+	1.97081	5.67373	25.3491	0.000349182	0.00114419
VIII	32754	32812	-	1.84234	7.33075	71.2542	3.22403e-06	2.67716e-05
VIII	345268	345311	-	2.75354	5.40025	18.7902	0.0011098	0.00302875
VIII	357672	357712	+	3.4354	4.97602	20.6694	0.000777006	0.00224386
VIII	36017	36064	-	-2.02135	8.22352	135.809	1.19274e-07	2.08773e-06
VIII	360853	360915	+	-1.30706	7.35539	33.5493	0.000107938	0.000424596
VIII	369789	369889	-	1.24926	8.24398	75.4597	2.42618e-06	2.09694e-05
VIII	374979	375033	-	1.71813	6.99016	45.0077	2.89973e-05	0.000146067
VIII	375656	375750	+	2.73808	8.70573	318.985	1.20436e-09	1.10574e-07
VIII	377697	377798	-	1.15663	8.32587	58.7873	8.23824e-06	5.56768e-05
VIII	379210	379241	-	7.61805	5.5356	76.7425	8.46939e-06	5.64549e-05
VIII	382737	382802	-	-2.42156	8.83554	125.699	1.78914e-07	2.79934e-06
VIII	38438	38587	-	2.7659	7.72509	94.8209	7.67458e-07	8.64456e-06
VIII	388693	388782	-	-2.2433	7.09173	54.6047	1.17282e-05	7.22715e-05
VIII	39282	39334	-	3.86401	5.32875	27.9266	0.000234969	0.000822559
VIII	393493	393514	+	-1.74272	5.53642	8.63232	0.0131267	0.0249705
VIII	402914	402945	+	-1.28506	6.39292	20.6891	0.000774192	0.00224106
VIII	417461	417515	+	1.1098	6.3603	14.728	0.00262043	0.00631238
VIII	422883	422917	+	-2.0716	7.74081	131.443	1.41597e-07	2.34357e-06
VIII	423705	423726	+	-2.88445	6.13841	74.874	2.52203e-06	2.16441e-05
VIII	443739	443819	+	-1.79336	7.99175	133.1	1.32591e-07	2.2559e-06
VIII	451289	451311	+	-1.25485	8.72339	49.6284	1.84162e-05	0.000102767
VIII	452872	452999	+	1.26756	7.05104	13.2942	0.00367529	0.00841599
VIII	467170	467228	+	-1.20527	6.52772	18.0868	0.00127601	0.00340783
VIII	470875	470887	+	-1.97627	5.08947	17.5698	0.00141707	0.00372727
VIII	491857	491895	+	-1.49625	5.59293	16.2273	0.00187855	0.0047412
VIII	493855	493892	+	-4.99753	5.54558	52.9369	1.35888e-05	8.08349e-05
VIII	498385	498482	-	2.6386	6.09912	34.2418	9.87693e-05	0.000394591
VIII	501138	501187	-	-1.3338	6.66778	24.2123	0.000419742	0.00133582
VIII	505538	505655	-	-2.40957	8.569	169.37	3.70482e-08	8.66714e-07
VIII	509266	509325	+	3.79242	5.27543	25.4933	0.000341271	0.00112204
VIII	517467	517522	+	-1.73897	7.65941	85.9586	1.26277e-06	1.25657e-05
VIII	519396	519439	+	3.6576	6.30783	54.6399	1.16923e-05	7.22017e-05
VIII	54505	54570	+	2.20126	5.28884	13.4927	0.00350273	0.00807403
VIII	55234	55261	-	-4.22965	4.89762	33.6786	0.000106152	0.000419364
VIII	70250	70266	+	-1.46701	5.1797	10.6311	0.00732793	0.0152579
VIII	75358	75439	+	-3.41513	9.899	417.88	2.72636e-10	6.63324e-08
VIII	83719	83794	-	1.54548	7.3372	61.6669	6.53937e-06	4.64534e-05
X	105291	105404	+	5.16959	6.40989	65.4471	4.8956e-06	3.66649e-05
X	111194	111390	-	1.06406	8.85265	67.05	4.34889e-06	3.31688e-05
X	113328	113413	-	1.90631	7.0039	60.1123	7.399e-06	5.12141e-05
X	116884	117094	-	2.87459	7.12157	87.739	1.13846e-06	1.18119e-05
X	117181	117265	+	2.61501	6.25771	21.4358	0.000676104	0.00200239
X	120292	121121	+	1.30948	11.6427	58.3769	8.52056e-06	5.64864e-05
X	122930	123010	-	-1.49597	9.66311	124.2	1.90484e-07	2.93907e-06
X	126374	126430	-	-1.40531	5.40331	11.6942	0.00550482	0.0119051
X	129004	129035	-	3.51075	5.3726	21.7115	0.000643654	0.00192031
X	130679	130830	-	2.16437	6.60995	42.0925	3.93952e-05	0.000187571
X	137334	137358	+	2.2317	5.96714	26.5246	0.000290457	0.000984922
X	139949	139952	-	1.03007	5.58794	7.29496	0.0201658	0.0363163
X	140362	140395	+	-3.0657	7.92506	171.567	3.45866e-08	8.24065e-07
X	144902	144923	-	-3.22115	5.35748	27.787	0.000239897	0.000835007
X	154722	154771	-	-1.6801	8.00598	89.8533	1.00908e-06	1.07209e-05
X	156127	156235	-	2.30484	7.21365	67.5063	4.20662e-06	3.23371e-05
X	157261	157349	-	-2.83188	8.47099	130.942	1.44463e-07	2.36919e-06
X	159841	159895	-	-1.87841	7.50606	90.1639	9.91566e-07	1.06043e-05
X	172944	172947	-	-3.02458	6.75132	126.429	1.73578e-07	2.75725e-06
X	186689	186731	-	-1.94943	5.56614	7.04192	0.0219632	0.0389336
X	18744	18779	-	7.11181	5.11156	56.0586	3.0968e-05	0.000155191
X	189675	189718	+	-1.38761	7.22706	26.6613	0.000284413	0.000970516
X	191098	191115	-	-1.84749	6.49316	38.8334	5.66669e-05	0.000251819
X	191638	191687	+	-2.0395	5.37753	16.5245	0.0017627	0.00449543
X	192434	192516	+	1.96018	5.84029	23.1102	0.000504729	0.00156733
X	195037	195096	-	2.87562	7.40978	146.781	7.92006e-08	1.52328e-06
X	217319	217351	-	-2.42462	6.69906	90.0485	9.98033e-07	1.06464e-05
X	220037	220111	-	-1.01055	7.47313	9.51618	0.0100642	0.0200132
X	23090	23132	+	2.2478	6.77011	36.227	7.71548e-05	0.000321434
X	231259	231330	+	2.45574	6.883	88.7995	1.07127e-06	1.12103e-05
X	236484	236512	-	1.44642	7.25682	25.6026	0.000335419	0.00110654
X	241817	241980	+	1.11917	5.8414	9.29366	0.010747	0.0211464
X	265912	265932	+	6.81655	4.86566	43.7997	8.27728e-05	0.000341333
X	281067	281138	+	-3.38219	5.61388	38.0656	6.19519e-05	0.000268201
X	289386	289497	-	-2.35068	8.89124	185.81	2.25804e-08	6.17283e-07
X	305862	305931	-	-1.27533	6.29069	21.2025	0.00070509	0.00207812
X	312692	312770	-	-1.33845	7.52017	46.0387	2.612e-05	0.000135501
X	313915	313999	-	1.40509	6.5012	20.539	0.000795879	0.00228616
X	314854	314925	-	1.72254	7.61308	75.6945	2.38896e-06	2.07498e-05
X	330131	330227	-	1.85366	5.96165	27.2905	0.000258437	0.000892514
X	338155	338229	+	2.43836	8.30599	161.711	4.73966e-08	1.02961e-06
X	342416	342515	+	-1.60631	8.98778	72.1736	3.026e-06	2.53434e-05
X	348633	348735	-	1.21847	7.7198	24.9037	0.000375022	0.00121414
X	355972	356011	+	7.70476	5.571	40.9747	0.000107288	0.000422383
X	36277	36293	-	-7.08297	4.74469	60.2937	2.30224e-05	0.000122754
X	37903	37952	+	-1.54326	6.52826	28.2696	0.000223362	0.000788164
X	381249	381336	+	2.98424	7.97212	120.918	2.19037e-07	3.2896e-06
X	382727	382965	+	8.05168	5.84877	23.0088	0.000887173	0.00251572
X	383785	383820	+	-3.43438	6.26476	34.1302	0.000100183	0.000398927
X	400483	400523	-	1.77325	5.68189	16.5185	0.00176496	0.00449883
X	403543	403613	+	4.40672	5.76003	46.0099	2.61957e-05	0.000135749
X	419587	419637	-	-2.18665	5.64368	22.7367	0.000538032	0.00165386
X	438833	438870	+	-1.41402	7.54761	60.7659	7.0223e-06	4.88848e-05
X	448691	448825	-	5.32156	7.42338	111.608	3.32078e-07	4.52631e-06
X	450882	450936	+	-1.43957	6.32771	17.8896	0.00132777	0.00352478
X	452254	452452	+	1.99364	7.77014	68.513	3.91167e-06	3.07997e-05
X	460193	460217	-	1.04022	5.94872	7.24948	0.0204755	0.0367245
X	466212	466227	-	-2.11803	6.02385	43.2636	3.4762e-05	0.000169152
X	469729	469779	+	1.34596	6.96488	41.7744	4.07767e-05	0.000192081
X	471623	471841	-	1.37504	8.98705	75.7214	2.38474e-06	2.07498e-05
X	478291	478328	+	1.50133	5.56522	13.5365	0.00346593	0.00800817
X	496572	496663	+	1.17528	8.14121	19.1827	0.0010282	0.0028422
X	497324	497354	+	1.49383	6.45608	25.2697	0.000353636	0.00115567
X	49894	50158	-	1.48564	8.46268	105.087	4.53159e-07	5.83353e-06
X	503936	503987	+	1.49208	6.29231	21.8847	0.000624198	0.00186684
X	513811	513842	-	-1.59286	5.76041	22.4772	0.000562703	0.00171669
X	521482	521532	-	6.80603	4.84843	37.9034	0.000144755	0.000544343
X	528461	528516	-	1.64739	6.52326	30.4711	0.000163046	0.00060379
X	531977	532081	+	1.22744	7.60784	27.3011	0.000258025	0.000891724
X	538713	538762	+	1.03584	6.01584	10.7743	0.00704459	0.0147563
X	54354	54376	+	-2.58176	5.99849	51.8375	1.5006e-05	8.77637e-05
X	547224	547340	+	3.06112	5.45754	13.0489	0.00390271	0.00886581
X	550191	550248	+	2.82882	5.47198	23.3626	0.0004836	0.00151234
X	555137	555185	+	-3.45764	5.53615	38.7688	5.70903e-05	0.000253237
X	559368	559395	+	1.17504	6.778	18.7647	0.00111537	0.00303885
X	569408	569477	-	-1.37892	7.20443	50.3861	1.71526e-05	9.69659e-05
X	570617	570705	-	-3.04613	6.8891	128.049	1.62394e-07	2.61659e-06
X	572940	572976	-	2.55255	6.36323	43.632	3.34395e-05	0.000164527
X	581611	581699	-	1.28329	7.05383	22.8993	0.000523222	0.00161548
X	58814	58882	-	-3.98072	5.86326	50.9896	1.62188e-05	9.28476e-05
X	598650	598735	+	-4.03032	6.33669	83.2959	1.47982e-06	1.40915e-05
X	600295	600328	+	6.83215	4.88401	43.3884	8.58826e-05	0.000352068
X	605791	605891	-	2.82179	7.31412	91.5098	9.19698e-07	1.00342e-05
X	607375	607489	-	2.74144	7.60592	174.382	3.17097e-08	7.75374e-07
X	60771	60838	+	-2.65501	6.69413	69.006	3.77614e-06	2.98776e-05
X	608273	608309	+	-2.21694	7.60737	159.014	5.18271e-08	1.1061e-06
X	609598	609676	+	10.0809	7.75889	482.479	2.42233e-09	1.51116e-07
X	611073	611197	+	2.17251	9.15996	116.412	2.66896e-07	3.78041e-06
X	612314	612350	+	-4.16561	5.20064	29.7864	0.000179477	0.000653694
X	620681	620766	+	1.51533	7.18254	43.4348	3.41402e-05	0.000166961
X	622762	623071	-	1.15928	9.95243	64.9381	5.08588e-06	3.77305e-05
X	623534	623561	+	-1.36066	6.31661	17.3656	0.0014778	0.00386613
X	628642	628744	-	1.23773	9.57702	76.9954	2.19451e-06	1.92405e-05
X	632953	633028	-	-2.26305	8.08358	118.528	2.4303e-07	3.5513e-06
X	636786	636840	-	-2.8411	5.29429	13.768	0.00327894	0.00763047
X	639995	640166	+	-3.61643	7.59173	206.01	1.297e-08	4.38277e-07
X	640246	640277	+	-2.65245	5.17439	17.6319	0.00139918	0.00368821
X	649698	649782	+	2.26934	5.88877	31.2203	0.000147056	0.00055129
X	651814	651910	+	-2.27512	9.68516	299.496	1.70068e-09	1.35376e-07
X	662748	662848	-	-2.57336	6.51396	75.0078	2.49975e-06	2.14907e-05
X	667368	667456	+	-1.12702	6.48496	11.9518	0.0051476	0.0112395
X	68782	68814	-	-2.06113	5.67369	26.4059	0.000295826	0.00100104
X	700618	700705	-	-2.25749	6.00472	17.6969	0.00138074	0.00364353
X	702410	702497	-	-7.63195	5.21904	59.5616	2.42008e-05	0.000127172
X	703059	703133	-	-2.96954	8.40652	359.701	6.22812e-10	8.66094e-08
X	705597	705755	+	2.01387	9.05441	224.736	8.10977e-09	3.08298e-07
X	707188	707226	+	6.94366	4.97229	49.3395	5.17247e-05	0.000233425
X	71347	71368	+	-2.56218	5.24657	32.0935	0.000130696	0.000498015
X	717533	717611	-	1.10857	5.45688	6.94936	0.0226681	0.0399358
X	727001	727119	+	7.33464	5.30281	42.3755	9.41681e-05	0.000379323
X	727586	727655	+	8.32331	6.13055	89.2284	4.47763e-06	3.38852e-05
X	73420	73471	-	-1.16527	8.10071	49.4689	1.86959e-05	0.000104004
X	73736	73801	+	-2.48448	7.33528	113.202	3.08561e-07	4.261e-06
X	75242	75390	-	-3.37463	9.23462	408.472	3.09146e-10	6.80685e-08
X	75898	75915	+	-1.56904	7.5401	67.2508	4.28559e-06	3.27888e-05
X	79396	79451	-	3.44772	4.99764	20.2795	0.000835106	0.00238476
X	80107	80134	+	1.03665	6.10013	10.3897	0.00783674	0.0161378
X	90679	90777	+	-2.85753	8.77084	352.322	6.97981e-10	8.70865e-08
X	94952	95071	+	-1.26945	7.29339	35.0906	8.87539e-05	0.000362312
XI	100311	100397	+	-1.82122	8.80869	114.926	2.85307e-07	3.98937e-06
XI	107099	107140	+	-2.61217	7.02446	126.529	1.72861e-07	2.75725e-06
XI	109213	109275	+	-2.94919	9.20876	375.733	4.89949e-10	8.29424e-08
XI	125682	125796	+	-1.43406	10.6268	60.2491	7.31825e-06	5.07273e-05
XI	140689	140748	-	2.52905	6.26915	41.8064	4.06352e-05	0.000191786
XI	142894	142911	-	-1.16389	8.4259	63.4774	5.68216e-06	4.13294e-05
XI	144320	144384	+	10.2108	7.88058	528.198	1.59985e-09	1.35376e-07
XI	150710	150763	-	6.92372	4.94034	39.557	0.000122901	0.000473131
XI	155534	155633	+	1.59588	6.47735	10.7619	0.00706872	0.0148005
XI	158543	158801	+	-2.08794	9.02388	243.854	5.21104e-09	2.30517e-07
XI	165934	165965	-	1.39422	8.32347	80.5987	1.74587e-06	1.61509e-05
XI	171200	171316	-	1.83987	8.48136	131.593	1.40754e-07	2.33757e-06
XI	171583	171783	+	1.7789	7.92031	78.0355	2.05235e-06	1.83844e-05
XI	176727	176775	+	-2.77712	6.73128	101.412	5.44148e-07	6.61956e-06
XI	178436	178493	+	1.66787	8.31836	67.5472	4.19415e-06	3.23196e-05
XI	179620	179675	+	1.14276	7.49139	36.0708	7.8638e-05	0.000326217
XI	185010	185069	-	1.22343	6.14271	9.44536	0.0102758	0.0203674
XI	185801	185833	+	7.58206	5.50612	73.6576	1.00579e-05	6.45672e-05
XI	201789	201810	-	-2.09121	6.20695	49.1168	1.93315e-05	0.000106773
XI	203483	203516	+	-2.79672	5.83992	60.0428	7.44047e-06	5.1355e-05
XI	210432	210516	+	1.48063	5.40139	10.9212	0.00676741	0.0142432
XI	21223	21282	+	9.37996	7.11218	223.092	8.03029e-08	1.53237e-06
XI	217188	217316	+	-1.52753	8.03548	84.9646	1.3391e-06	1.31638e-05
XI	219233	219271	-	-1.18444	5.64399	11.9131	0.00519948	0.0113303
XI	220507	220828	+	5.06719	7.17467	86.1706	1.24716e-06	1.25657e-05
XI	22074	22381	+	5.84578	10.0338	827.892	6.09837e-12	9.89156e-09
XI	222894	222924	-	-3.20127	4.86408	28.35	0.000220738	0.000781742
XI	225887	225937	-	-1.43081	7.66377	45.065	2.8828e-05	0.000145687
XI	229898	229939	-	-2.19737	7.16499	99.2816	6.06743e-07	7.20101e-06
XI	230099	230126	-	-2.97439	5.53451	51.5758	1.53686e-05	8.93473e-05
XI	230301	230322	-	-6.84991	4.56348	53.8597	3.64041e-05	0.000174697
XI	245381	245601	-	2.08711	8.47498	125.458	1.80714e-07	2.81844e-06
XI	247672	247793	-	1.95454	8.59944	158.047	5.35344e-08	1.1326e-06
XI	248659	248678	+	-1.24112	5.217	9.21804	0.0109915	0.0215403
XI	25148	25206	+	-4.23001	7.95595	321.789	1.14794e-09	1.07712e-07
XI	256483	256566	-	-2.02604	7.35343	91.0829	9.41808e-07	1.01841e-05
XI	259871	260048	-	7.22174	8.67066	288.355	2.09214e-09	1.4133e-07
XI	261085	261110	+	2.64053	6.83279	58.55	8.4001e-06	5.62614e-05
XI	262092	262192	+	1.00702	7.91493	30.4449	0.000163642	0.000605536
XI	264699	264786	+	3.26122	6.25562	39.9563	4.98622e-05	0.000227394
XI	278250	278299	+	4.19557	6.6037	84.8845	1.34548e-06	1.31798e-05
XI	278967	279070	+	1.41034	9.21019	103.782	4.83262e-07	6.10357e-06
XI	279633	280037	+	6.19562	7.33306	75.0416	2.49416e-06	2.14807e-05
XI	282332	282421	-	-1.14817	9.89913	57.0272	9.5328e-06	6.24315e-05
XI	282812	282898	+	-2.42609	7.48747	84.1475	1.40594e-06	1.35204e-05
XI	284903	284947	+	-1.53284	8.3898	83.3814	1.4722e-06	1.40465e-05
XI	296353	296430	+	1.45395	7.91047	61.7296	6.50726e-06	4.62929e-05
XI	299371	299377	+	-7.38289	5.0002	73.6011	1.00902e-05	6.46891e-05
XI	305070	305097	+	7.62804	5.53967	79.0418	7.48083e-06	5.15605e-05
XI	315876	315982	+	4.58245	6.94453	126.254	1.7484e-07	2.76224e-06
XI	317004	317136	-	1.53531	8.85086	93.1645	8.39565e-07	9.28483e-06
XI	334925	335003	-	-2.04611	8.81835	89.6301	1.02189e-06	1.08262e-05
XI	338023	338188	-	2.66057	5.97668	11.1503	0.00636044	0.0134799
XI	338262	338456	-	3.19376	5.70172	11.852	0.00528262	0.0114909
XI	34128	34151	-	1.21927	6.72043	24.2046	0.000420273	0.00133663
XI	345532	345586	+	7.65609	5.5803	64.8046	1.71186e-05	9.69659e-05
XI	360182	360244	+	2.3068	6.69884	39.1175	5.48468e-05	0.000245073
XI	38147	38230	-	-2.41087	5.6134	22.4548	0.000564892	0.0017212
XI	384749	384847	-	-3.50235	8.3599	311.914	1.36168e-09	1.20472e-07
XI	387418	387519	+	-1.01931	5.92065	7.7245	0.0175001	0.0321462
XI	389884	390020	-	3.84505	7.96736	219.25	9.26882e-09	3.41682e-07
XI	393352	393365	-	-1.3449	5.69412	9.39248	0.0104372	0.0206453
XI	398596	398634	-	-1.76158	6.71878	45.7464	2.69001e-05	0.000138955
XI	407968	408093	-	1.62766	8.81707	102.18	5.23479e-07	6.45626e-06
XI	408428	408499	+	1.32674	6.47865	25.5966	0.000335734	0.00110683
XI	416922	416943	-	-4.84996	5.41061	52.2973	1.43931e-05	8.47241e-05
XI	426165	426263	+	-1.85739	9.08672	85.5416	1.29415e-06	1.28256e-05
XI	428577	428642	-	-3.68523	4.78868	21.6998	0.00064499	0.00192076
XI	431861	431912	+	-3.6847	8.64533	277.362	2.58654e-09	1.57512e-07
XI	435227	435233	+	-1.95756	5.43504	23.2368	0.000494002	0.00154091
XI	437684	437738	+	1.05882	8.49762	45.644	2.71798e-05	0.000140103
XI	452154	452201	+	-1.15824	8.0216	10.4413	0.00772446	0.0159272
XI	457091	457222	-	9.61654	7.33049	254.262	4.45872e-08	9.91455e-07
XI	46305	46396	-	-1.43329	8.21179	66.7567	4.44332e-06	3.37304e-05
XI	463886	463932	+	-1.97924	8.17688	106.344	4.26227e-07	5.60547e-06
XI	473419	473468	-	1.45071	6.44359	16.2352	0.00187535	0.00473558
XI	475907	475958	-	1.33194	8.71288	92.1665	8.86862e-07	9.74147e-06
XI	489705	489810	-	-1.25892	6.89425	28.3748	0.000219935	0.000779463
XI	49829	49866	-	1.1619	6.41426	9.93438	0.00891522	0.0180155
XI	506890	506918	+	7.18913	5.18122	57.7836	2.73824e-05	0.000140997
XI	514960	515020	+	8.02186	5.89338	94.0862	3.57129e-06	2.87238e-05
XI	517546	517552	-	1.09566	6.66023	17.2343	0.00151848	0.00395733
XI	519298	519352	+	-2.0698	7.43642	73.353	2.79254e-06	2.35911e-05
XI	521694	521748	-	-1.2529	7.91502	57.8733	8.88267e-06	5.86473e-05
XI	521936	521970	+	-1.07751	5.85145	9.24007	0.0109196	0.0214426
XI	525074	525109	-	4.08503	6.52857	38.8338	5.66643e-05	0.000251819
XI	527171	527263	-	2.31142	8.25462	185.907	2.2517e-08	6.17283e-07
XI	534039	534102	+	-2.22991	6.04799	36.9523	7.06836e-05	0.000298305
XI	551608	551654	+	-2.38487	8.01987	179.398	2.72508e-08	6.97907e-07
XI	554889	554993	+	-1.63752	6.21863	34.0516	0.000101193	0.00040229
XI	556447	556489	+	-1.94929	6.81357	75.5018	2.41945e-06	2.09485e-05
XI	557666	557689	+	4.06276	5.46856	30.3914	0.000164865	0.000608215
XI	567800	567930	+	2.54105	5.81688	17.3135	0.00149378	0.00390372
XI	579140	579175	+	1.92131	6.45538	33.7113	0.000105706	0.000418183
XI	580759	580811	-	-1.84241	8.5641	86.0383	1.25688e-06	1.25657e-05
XI	582206	582293	+	4.73942	9.35631	583.165	4.30098e-11	3.38119e-08
XI	590313	590337	+	-7.86516	5.41764	93.3911	3.68631e-06	2.93098e-05
XI	592550	592594	-	-2.02381	6.93516	83.8867	1.42809e-06	1.36525e-05
XI	605403	605447	-	-1.00336	6.419	12.2264	0.00479651	0.0105562
XI	608768	608810	+	-1.17383	5.96602	13.2677	0.00369909	0.00845456
XI	611425	611518	+	1.06997	9.14136	34.857	9.1386e-05	0.000371189
XI	618730	618840	-	-2.72081	7.96878	92.9138	8.5116e-07	9.37046e-06
XI	625014	625123	+	7.20646	5.15554	34.7159	0.000201905	0.000724534
XI	626503	626583	+	2.1762	6.60553	37.2357	6.83309e-05	0.000290018
XI	630997	631062	+	6.0586	8.09611	291.356	1.97713e-09	1.39431e-07
XI	635568	635594	+	-2.18419	6.05659	43.0338	3.56185e-05	0.000172196
XI	70507	70560	-	-2.26004	5.40107	13.1926	0.00376749	0.00859072
XI	79882	79971	-	1.40428	7.55522	56.2655	1.01664e-05	6.50299e-05
XI	81005	81019	+	-7.23303	4.87573	58.1748	2.66408e-05	0.000137762
XI	88736	88948	-	3.21319	7.64697	120.975	2.18504e-07	3.2896e-06
XI	91504	91597	-	7.54917	8.61809	356.519	6.53995e-10	8.70865e-08
XI	92281	92399	+	4.10337	6.35355	38.2134	6.08908e-05	0.000265497
XI	93310	93357	-	-1.12924	7.00002	28.2918	0.000222632	0.000786158
XI	93525	93567	-	1.59334	6.45172	30.4059	0.000164531	0.000607902
XI	93626	93672	-	1.50597	7.28217	41.7496	4.08868e-05	0.000192413
XII	1001807	1001864	-	3.27868	5.4439	19.2815	0.0010088	0.00279687
XII	1002415	1002507	+	-1.08897	7.72979	47.7352	2.20837e-05	0.00011874
XII	1006285	1006342	+	-3.17289	7.26065	126.532	1.72842e-07	2.75725e-06
XII	1011959	1012092	-	-1.61738	6.50221	18.1468	0.00126073	0.00337073
XII	1012451	1012476	+	1.08367	7.39248	21.8584	0.000627104	0.00187438
XII	1018924	1018949	-	-2.5577	8.67581	293.377	1.90385e-09	1.39431e-07
XII	1022240	1022343	-	1.63726	6.926	48.9574	1.96274e-05	0.000108285
XII	1027884	1027964	-	-1.17938	6.81977	20.8835	0.000747124	0.00217435
XII	1028758	1028901	+	-2.63233	8.98416	338.235	8.73338e-10	9.88294e-08
XII	1030775	1030825	+	-2.08949	8.24926	134.81	1.23997e-07	2.15302e-06
XII	108078	108277	-	1.57061	10.087	101.444	5.43265e-07	6.61956e-06
XII	116294	116370	+	1.34577	5.96488	11.0344	0.0065625	0.0138599
XII	121291	121324	+	-1.06716	7.24533	25.1355	0.000361306	0.001176
XII	124935	125020	-	1.05343	6.92931	25.9053	0.000319805	0.00106587
XII	125477	125481	+	-1.63699	5.28061	14.9051	0.00251672	0.0061079
XII	131415	131493	-	1.12492	7.8295	38.1915	6.10468e-05	0.000265939
XII	131658	131729	+	-2.66415	8.64075	257.342	3.88968e-09	1.95126e-07
XII	146253	146293	+	-1.99341	5.60161	28.4024	0.000219047	0.000777449
XII	147823	147866	+	1.24355	6.43031	20.6437	0.000780679	0.00225313
XII	156335	156435	-	-2.30197	7.87749	141.792	9.50614e-08	1.77229e-06
XII	157739	157797	-	-1.43424	7.90131	76.6256	2.24783e-06	1.9602e-05
XII	159985	160039	+	1.51253	6.83961	34.6486	9.38114e-05	0.000378199
XII	166131	166194	-	-1.96211	6.12274	35.1273	8.8348e-05	0.000360958
XII	166349	166445	+	-1.86946	7.68404	56.2612	1.01701e-05	6.50299e-05
XII	177590	177655	+	-1.59337	7.36694	70.3475	3.43444e-06	2.80402e-05
XII	183396	183468	-	-1.14524	6.76123	25.3217	0.000350712	0.00114689
XII	183551	183655	+	-1.20899	8.28327	6.73267	0.0244268	0.0425414
XII	184873	184991	-	-1.4677	8.28158	86.0448	1.25639e-06	1.25657e-05
XII	187198	187212	-	-1.24515	5.07704	8.99448	0.0117539	0.0227476
XII	193453	193477	-	2.23167	5.19499	12.4341	0.00454981	0.0101139
XII	201341	201547	-	1.22731	8.53572	47.113	2.34723e-05	0.000124148
XII	202205	202368	-	-3.2099	6.58938	30.6716	0.000158574	0.000588575
XII	202392	202648	-	-2.54614	9.99715	371.267	5.23284e-10	8.29424e-08
XII	204909	204983	+	1.99346	5.59182	20.6712	0.000776739	0.00224386
XII	21761	21830	-	9.18171	6.92639	242.674	5.50144e-08	1.15388e-06
XII	224549	224603	-	1.38853	6.4271	19.5978	0.000949498	0.00266758
XII	225181	225266	-	1.84196	8.57335	86.83	1.20004e-06	1.22676e-05
XII	22638	22726	-	-4.27336	5.73793	50.9971	1.62075e-05	9.28476e-05
XII	229638	229728	-	-2.40487	5.27007	14.1684	0.00298289	0.00706314
XII	230468	230549	-	-2.86764	6.47686	12.6562	0.00430234	0.00963422
XII	232798	232856	-	-1.53256	5.4395	10.6174	0.00735576	0.0152964
XII	233056	233153	-	-7.01158	4.68723	52.4522	4.04976e-05	0.000191322
XII	233301	233352	-	-2.27687	5.55473	17.354	0.00148132	0.00387325
XII	233937	234153	-	-1.46775	10.3075	93.3184	8.32541e-07	9.23413e-06
XII	242128	242226	+	-2.92979	9.65229	359.685	6.22961e-10	8.66094e-08
XII	246950	247028	-	-1.08665	9.07877	57.739	8.98229e-06	5.92247e-05
XII	248351	248480	-	5.1265	7.23446	101.597	5.39101e-07	6.59112e-06
XII	253776	253804	+	-1.66711	7.22509	51.3209	1.57317e-05	9.09849e-05
XII	259430	259508	-	-2.7054	7.30856	67.7345	4.13753e-06	3.21104e-05
XII	260915	260971	+	-2.23265	7.9743	98.4566	6.3323e-07	7.38272e-06
XII	263123	263186	+	-2.48082	9.67814	204.774	1.33971e-08	4.43472e-07
XII	266912	266979	-	-1.18471	8.00067	52.4974	1.41356e-05	8.35768e-05
XII	270932	271008	+	-1.03018	9.66651	62.0408	6.35053e-06	4.55106e-05
XII	278617	278659	-	-1.12259	5.61015	10.0601	0.00860066	0.0174742
XII	281699	281782	-	-3.67941	5.6103	40.7996	4.53799e-05	0.000209881
XII	282478	282527	-	-1.03736	8.4323	37.2713	6.8042e-05	0.000289416
XII	282869	282919	+	-1.64289	9.07157	117.243	2.57207e-07	3.6703e-06
XII	287423	287491	+	2.8757	5.32313	23.1155	0.000504276	0.00156693
XII	287918	287993	+	2.95485	6.89643	97.1458	6.78169e-07	7.78295e-06
XII	29474	29527	-	1.36618	5.68929	10.7828	0.00702816	0.0147283
XII	296182	296263	-	-2.93678	6.03439	59.2439	7.93696e-06	5.42433e-05
XII	341610	341614	+	7.13227	5.1186	54.2183	3.5443e-05	0.000171778
XII	346541	346585	+	1.18829	7.03232	20.6986	0.000772844	0.00223982
XII	363833	363893	-	-4.27257	5.28446	29.5008	0.000186904	0.0006777
XII	371271	371278	+	-4.78804	5.69135	54.9025	1.14284e-05	7.11065e-05
XII	384492	384591	-	1.68591	8.20743	78.9424	1.93718e-06	1.76193e-05
XII	388253	388335	-	1.37706	7.80664	38.2466	6.06552e-05	0.000265421
XII	388907	388933	+	2.3256	5.25049	14.106	0.00302691	0.0071511
XII	389078	389082	-	7.28752	5.26586	47.2091	6.16307e-05	0.000267525
XII	389581	389596	+	7.00929	5.00661	39.4734	0.000123906	0.000476623
XII	395550	395599	-	1.32876	5.79363	9.59015	0.00984874	0.019649
XII	416677	416742	-	1.41517	8.91279	31.8802	0.000134485	0.000510057
XII	425146	425172	+	2.19234	6.07837	32.797	0.000119057	0.000459786
XII	433755	433770	-	-1.46401	5.0561	10.2347	0.00818551	0.016756
XII	439867	439914	-	1.44272	7.13351	38.4934	5.8939e-05	0.000259076
XII	440279	440449	+	-2.10636	9.91308	117.797	2.50975e-07	3.60249e-06
XII	442711	442760	-	2.59142	6.71364	63.3808	5.72444e-06	4.15748e-05
XII	449609	449644	-	6.86923	4.92243	46.1088	6.76477e-05	0.000288243
XII	449738	449742	+	-1.31227	4.91515	8.65402	0.0130393	0.0248334
XII	452130	452256	-	2.43114	5.77521	9.19201	0.0110772	0.0216652
XII	453304	454533	-	1.09044	11.1354	10.3231	0.00798446	0.0163934
XII	458098	458100	-	-1.5804	5.28643	11.6313	0.00559646	0.0120818
XII	458241	458298	-	-1.14646	5.97555	12.0346	0.00503863	0.0110392
XII	459384	459685	-	1.95459	10.3598	110.559	3.48705e-07	4.69356e-06
XII	460624	460675	-	2.06062	7.12591	45.2663	2.8242e-05	0.000143152
XII	48621	48710	-	-2.58715	9.52437	323.268	1.11945e-09	1.07712e-07
XII	487690	487803	+	1.10955	6.26286	13.6559	0.00336798	0.00780785
XII	493832	493888	+	7.9313	5.81	98.2099	2.9719e-06	2.49336e-05
XII	498841	498962	+	-2.56769	10.0491	240.806	5.57905e-09	2.39867e-07
XII	504521	504590	+	10.7208	8.36118	322.031	1.53078e-08	4.77486e-07
XII	513832	513856	-	1.3895	8.51616	100.518	5.69443e-07	6.8757e-06
XII	514768	514796	-	-3.21655	6.17051	33.4008	0.000110033	0.000430749
XII	515175	515226	+	-5.17268	7.93086	522.821	7.88906e-11	3.48983e-08
XII	522614	522720	+	-2.11096	9.21038	246.044	4.96425e-09	2.27887e-07
XII	523559	523604	+	-2.02806	6.77141	66.4721	4.53729e-06	3.42301e-05
XII	53863	54021	-	1.22898	9.24146	29.5014	0.000186887	0.0006777
XII	540537	540616	-	1.0981	6.9833	16.7886	0.00166676	0.00428759
XII	543295	543353	-	-1.01154	7.84737	20.713	0.000770797	0.00223599
XII	543884	543945	+	-2.38219	6.84109	49.1523	1.92663e-05	0.000106732
XII	546041	546078	+	-3.57796	7.38932	225.875	7.89105e-09	3.02345e-07
XII	553683	553769	-	4.41924	8.24657	205.551	1.31268e-08	4.40516e-07
XII	554392	554485	+	1.26983	7.29455	25.8374	0.000323233	0.00107509
XII	564581	564589	-	2.54857	5.26382	17.0417	0.00158055	0.00409528
XII	581778	581821	-	-1.88072	6.81895	45.4677	2.76698e-05	0.000141579
XII	586308	586366	+	-1.65811	6.19401	8.79679	0.0124809	0.0239763
XII	593190	593282	-	1.14229	7.22569	28.7911	0.00020698	0.000740561
XII	595500	595578	+	2.47499	5.93008	21.703	0.000644625	0.00192076
XII	596597	596686	+	1.3778	6.08422	6.53367	0.0261874	0.0452997
XII	596753	596845	+	3.90747	6.12519	23.0652	0.000508614	0.00157638
XII	603863	603908	+	1.62504	5.66232	13.1117	0.00384295	0.00874232
XII	604941	605005	-	-1.05299	7.19653	18.4888	0.00117768	0.00317662
XII	614562	614584	-	2.40098	5.78691	32.5683	0.000122702	0.000472737
XII	614654	614705	+	1.26723	6.66462	22.7429	0.000537463	0.00165316
XII	620405	620468	+	1.29049	6.5912	20.3048	0.000831173	0.00237494
XII	626336	626375	-	-1.62305	6.95258	54.187	1.21645e-05	7.4269e-05
XII	626498	626575	+	-7.45661	5.06753	64.7502	1.7178e-05	9.697e-05
XII	626931	626971	-	-1.09164	5.8855	10.6657	0.00725819	0.0151495
XII	636727	636766	+	-2.64745	7.95795	186.582	2.20839e-08	6.16185e-07
XII	63708	63760	-	1.23969	7.64222	43.0419	3.55879e-05	0.000172196
XII	639356	639432	+	-4.30257	4.95026	30.745	0.000156973	0.000583075
XII	644995	645111	-	1.49406	7.09121	41.9084	4.01878e-05	0.00019025
XII	65256	65321	-	1.86043	9.20758	154.178	6.10568e-08	1.2536e-06
XII	655334	655407	+	1.76426	5.41395	12.1552	0.00488481	0.0107408
XII	678142	678205	+	1.87344	7.32228	74.7488	2.5431e-06	2.1742e-05
XII	681068	681123	+	2.28691	8.06096	146.475	8.0079e-08	1.53237e-06
XII	682564	682622	+	1.09602	7.46134	30.293	0.000167143	0.000615219
XII	682633	682650	-	2.83337	5.29162	14.1028	0.00302917	0.00715184
XII	696860	696967	-	-2.17641	7.1858	99.0639	6.13605e-07	7.24709e-06
XII	705063	705188	+	1.10317	6.94045	9.75233	0.00939515	0.0188523
XII	707038	707136	-	3.0121	7.13161	121.888	2.10107e-07	3.18498e-06
XII	713102	713224	-	-1.00321	9.37906	56.5127	9.9555e-06	6.42487e-05
XII	721370	721528	-	-3.20817	8.85405	354.478	6.74967e-10	8.70865e-08
XII	722331	722478	-	1.10276	9.07347	65.7016	4.8036e-06	3.61272e-05
XII	73166	73211	-	-2.02682	7.24222	95.4525	7.41899e-07	8.37606e-06
XII	737508	737632	-	1.92323	8.88914	128.169	1.61603e-07	2.6125e-06
XII	747132	747257	-	10.4597	8.11488	540.145	1.44388e-09	1.25463e-07
XII	764140	764216	-	-1.76786	8.33626	103.691	4.85425e-07	6.10357e-06
XII	778903	778988	-	6.84319	4.88777	45.3825	7.20133e-05	0.000302605
XII	779144	779193	+	1.03792	6.17024	8.17709	0.0151329	0.028311
XII	781310	781486	-	-1.42209	9.67468	58.3191	8.56119e-06	5.66786e-05
XII	796355	796406	-	-2.24522	8.58781	178.275	2.81807e-08	7.15299e-07
XII	805812	805900	+	-2.19481	8.34682	171.272	3.49061e-08	8.2453e-07
XII	819267	819314	+	-3.50335	6.94541	62.8109	5.98138e-06	4.32473e-05
XII	820392	820511	+	1.33892	7.92486	54.8889	1.14419e-05	7.11065e-05
XII	822624	822669	-	6.78268	4.84101	43.6491	8.38958e-05	0.000345086
XII	823243	823337	+	8.28269	6.11755	128.802	9.17841e-07	1.00342e-05
XII	830933	831016	+	1.25403	7.14991	24.174	0.000422395	0.0013425
XII	839313	839340	-	-1.46792	7.61841	58.7138	8.28792e-06	5.58574e-05
XII	840232	840313	+	1.91976	7.96423	98.5464	6.30282e-07	7.37248e-06
XII	844166	844264	+	-2.84261	7.15683	136.56	1.15869e-07	2.04282e-06
XII	849820	849850	+	3.4997	5.03987	19.3912	0.000987738	0.00275119
XII	853423	853451	+	-1.86597	5.83972	19.0842	0.00104799	0.00287837
XII	855809	855882	+	-1.44665	8.20468	86.1446	1.24906e-06	1.25657e-05
XII	867205	867218	+	-3.59038	5.91014	48.6705	2.01738e-05	0.000110922
XII	87159	87205	+	-1.03532	7.39454	25.1406	0.000361011	0.00117582
XII	871646	871692	+	-1.24513	6.58543	24.8499	0.000378296	0.00122393
XII	874828	874833	-	7.05983	5.07115	54.7049	3.41871e-05	0.000167023
XII	877374	877388	-	1.38421	5.93151	17.9895	0.00130124	0.00346761
XII	892871	892894	-	-2.51559	6.51019	74.4287	2.59791e-06	2.20618e-05
XII	89651	89779	+	8.58806	6.33552	28.3131	0.000427679	0.00135752
XII	898094	898138	+	-5.44786	6.30318	87.177	1.17608e-06	1.21246e-05
XII	909983	910075	-	1.11626	8.17235	51.3121	1.57443e-05	9.09849e-05
XII	914908	914924	-	-2.17479	5.88836	26.2249	0.000304242	0.00102524
XII	920379	920380	-	-1.20799	5.33564	7.07239	0.0217369	0.0386615
XII	924436	924519	-	-1.55067	7.97088	57.3711	9.26199e-06	6.09038e-05
XII	929766	929791	+	-1.17648	5.19917	7.35699	0.0197523	0.035757
XII	931749	931846	-	-2.58547	9.18506	264.718	3.3353e-09	1.76789e-07
XII	937266	937297	-	-4.61902	5.21601	42.9582	3.59053e-05	0.000173309
XII	951098	951153	+	-10.5722	8.07421	696.827	4.47957e-10	8.29424e-08
XII	963680	963787	+	-1.43152	8.34109	45.309	2.81194e-05	0.000142768
XII	97085	97148	-	2.54233	8.52838	96.4237	7.04524e-07	8.04745e-06
XII	97190	97287	-	3.08985	7.79499	61.9893	6.37617e-06	4.55601e-05
XII	97296	97643	-	-2.36411	10.0901	214.26	1.04956e-08	3.72787e-07
XII	981460	981460	-	1.09707	5.50552	7.27541	0.0202982	0.0364873
XII	98852	98928	-	1.22335	7.25202	22.8722	0.000525664	0.00162096
XII	990866	990989	+	3.30707	7.37809	124.078	1.91468e-07	2.93907e-06
XII	992051	992153	+	1.47357	5.22649	11.611	0.00562642	0.0121357
XIII	10137	10166	+	4.18583	7.5836	284.875	2.23554e-09	1.47002e-07
XIII	102117	102192	+	8.65257	6.45892	80.5933	6.89244e-06	4.82466e-05
XIII	104160	104242	-	1.98211	8.68198	186.264	2.2287e-08	6.16185e-07
XIII	104628	104685	+	-1.01954	7.45316	16.3511	0.00182922	0.00463351
XIII	108682	108709	+	-1.97317	4.71597	10.0025	0.0087431	0.017734
XIII	110972	111002	+	1.65304	5.45477	13.4561	0.00353379	0.00812638
XIII	111811	111860	+	-1.51327	6.7422	24.3028	0.000413541	0.00132121
XIII	120805	120930	-	2.85745	6.6552	17.5511	0.00142251	0.00373754
XIII	124132	124224	-	-2.85297	8.82011	274.758	2.72305e-09	1.6159e-07
XIII	131595	131711	-	-2.06393	7.47216	61.1431	6.81518e-06	4.80611e-05
XIII	13179	13218	-	2.39371	7.55823	21.9795	0.000613849	0.00184041
XIII	132008	132070	+	4.76958	6.05767	48.3886	2.07282e-05	0.000112774
XIII	13266	13287	-	-7.66777	5.24357	90.591	4.1977e-06	3.23196e-05
XIII	137441	137505	+	1.86862	5.19333	7.90008	0.0165327	0.0306237
XIII	146405	146482	+	-2.21921	8.59688	150.096	7.03786e-08	1.40353e-06
XIII	148129	148150	-	-1.80597	4.93221	14.0425	0.00307247	0.0072295
XIII	164220	164299	-	-8.55882	6.05649	143.029	5.79713e-07	6.98239e-06
XIII	164576	164625	+	-7.01467	4.68803	50.9731	4.54181e-05	0.000209881
XIII	16687	16748	-	2.54944	8.98203	301.462	1.64091e-09	1.35376e-07
XIII	167309	167357	-	10.5814	8.23275	519.599	1.72489e-09	1.35376e-07
XIII	170356	170394	+	-1.85474	6.71361	25.8514	0.000322524	0.00107346
XIII	187159	187291	+	1.84898	6.4449	10.5224	0.00755196	0.0156374
XIII	192634	192844	+	7.18498	8.27883	165.367	4.2082e-08	9.56873e-07
XIII	198386	198424	+	1.97951	5.5642	13.5948	0.00341769	0.00791551
XIII	205595	205624	+	-1.11693	6.38269	16.5281	0.00176133	0.00449431
XIII	213876	213986	-	1.40898	7.91412	31.5119	0.000141339	0.00053273
XIII	216483	216648	+	2.62027	6.14941	30.1781	0.00016985	0.000624128
XIII	217241	217362	+	1.26117	8.21829	41.4471	4.2258e-05	0.000197151
XIII	220069	220522	+	1.20511	10.4995	48.2484	2.10106e-05	0.000113723
XIII	221317	221345	+	-1.4454	5.70161	17.4998	0.00143753	0.00377043
XIII	223245	223374	-	-4.19452	5.70043	46.9944	2.37485e-05	0.000125337
XIII	223794	223909	-	-2.4077	9.76621	227.144	7.65554e-09	2.98015e-07
XIII	225831	225886	+	-2.38324	8.72059	235.198	6.33939e-09	2.61419e-07
XIII	228868	228918	+	-1.93338	6.10003	32.1143	0.000130331	0.000497016
XIII	233419	233469	+	-1.29467	7.50522	51.9577	1.48428e-05	8.69136e-05
XIII	23694	23710	-	-1.08536	7.15153	11.8486	0.00528733	0.011496
XIII	241772	241806	-	-1.31751	7.14917	25.9281	0.000318666	0.00106353
XIII	243184	243217	+	-1.32221	5.28042	9.16101	0.0111803	0.0218136
XIII	246311	246496	+	4.62296	5.90476	20.6776	0.000775834	0.00224314
XIII	251542	251571	-	1.6397	6.69663	33.3027	0.000111442	0.000433821
XIII	253679	253986	+	1.60723	9.69421	53.1768	1.33008e-05	7.99036e-05
XIII	262659	262717	-	1.32004	9.2686	68.0456	4.04548e-06	3.16484e-05
XIII	271484	271528	-	-2.58174	5.99765	45.9823	2.62682e-05	0.00013598
XIII	283638	283649	+	-6.89983	4.59726	46.696	6.43522e-05	0.000275407
XIII	288035	288054	+	-2.42846	6.63187	86.1123	1.25143e-06	1.25657e-05
XIII	29830	29897	-	1.81045	7.55858	76.6725	2.24097e-06	1.95773e-05
XIII	30575	30591	+	-1.82379	5.66191	19.409	0.00098438	0.00274341
XIII	305897	305910	-	-1.02508	5.59045	7.34265	0.0198469	0.0358882
XIII	310179	310210	+	6.96812	5.00483	45.9861	6.83622e-05	0.000290018
XIII	315232	315410	+	1.18029	7.72269	36.9224	7.09375e-05	0.000298859
XIII	32198	32291	+	3.32664	6.04804	32.6107	0.000122015	0.000470838
XIII	350289	350413	+	3.56437	6.37679	38.0859	6.18047e-05	0.000267802
XIII	351967	352216	-	1.41114	9.32507	102.989	5.02689e-07	6.27201e-06
XIII	361841	361921	-	-1.79148	4.89976	14.0768	0.00304777	0.00718182
XIII	362641	362698	-	-1.21763	9.09208	87.0415	1.18537e-06	1.21909e-05
XIII	370515	370577	-	-1.29541	8.07994	40.0495	4.9342e-05	0.000225656
XIII	382872	382925	-	2.26153	6.05949	25.9632	0.00031692	0.00105916
XIII	388298	388325	-	6.74345	4.81431	42.2287	9.54479e-05	0.000383842
XIII	396384	396460	-	-2.61427	5.93677	21.4269	0.000677183	0.00200314
XIII	413111	413111	+	-1.41284	5.31327	10.2238	0.00821079	0.0167873
XIII	424919	424973	+	-1.04711	8.30312	39.1586	5.45894e-05	0.000244147
XIII	439119	439198	+	1.71234	6.04437	26.8491	0.000276352	0.00094566
XIII	43992	44040	+	-1.22671	5.59921	6.963	0.0225625	0.0397787
XIII	442469	442513	+	-1.60976	5.08079	11.5652	0.00569483	0.0122453
XIII	448087	448158	-	2.15576	7.14043	79.1186	1.91569e-06	1.74892e-05
XIII	449132	449272	+	4.03502	8.59308	495.524	1.06209e-10	3.69152e-08
XIII	453495	453561	-	2.59338	5.09839	14.7894	0.00258389	0.00625045
XIII	453965	454017	+	-2.36293	6.6829	77.4504	2.13095e-06	1.87997e-05
XIII	458358	458402	+	4.10579	7.504	145.019	8.44181e-08	1.59216e-06
XIII	465901	465983	+	1.44502	6.16295	23.4055	0.000480112	0.00150239
XIII	472660	472705	-	-3.20511	8.20102	370.611	5.28404e-10	8.29424e-08
XIII	475402	475536	-	1.28447	7.93778	50.0398	1.7717e-05	9.94358e-05
XIII	480858	480914	+	2.0853	6.93314	59.1648	7.98821e-06	5.44973e-05
XIII	482964	483064	+	5.0516	9.72546	609.055	3.37796e-11	3.38119e-08
XIII	483823	483909	+	-1.6489	7.24482	45.4727	2.76556e-05	0.000141579
XIII	491983	492054	-	1.11256	8.27209	56.6724	9.82194e-06	6.34709e-05
XIII	496583	496630	-	-3.89194	6.07183	53.401	1.30381e-05	7.85193e-05
XIII	497445	497529	-	1.76186	7.32401	54.898	1.14329e-05	7.11065e-05
XIII	500683	500718	-	-4.69287	6.8212	84.6304	1.36597e-06	1.32937e-05
XIII	502107	502169	+	-2.1177	6.20808	47.6864	2.21889e-05	0.000118944
XIII	502749	502823	-	8.42271	6.23073	125.336	1.03399e-06	1.09008e-05
XIII	509302	509334	-	-4.80664	5.36998	41.0542	4.41212e-05	0.000204276
XIII	511262	511296	+	1.50312	7.81785	56.4118	1.00409e-05	6.4543e-05
XIII	517781	517820	+	7.45928	5.41064	65.1598	1.67369e-05	9.51868e-05
XIII	523635	523678	+	-2.1986	7.85918	122.025	2.08876e-07	3.17622e-06
XIII	532026	532077	+	-1.49114	5.47748	12.563	0.00440419	0.00982614
XIII	534699	534773	-	-1.96488	7.92119	84.2721	1.3955e-06	1.34732e-05
XIII	535603	535657	-	-2.98633	5.64909	55.4134	1.09349e-05	6.85687e-05
XIII	539987	540112	-	1.52087	8.88261	98.1587	6.43127e-07	7.43339e-06
XIII	541353	541446	+	5.86526	7.06418	61.0312	6.87588e-06	4.82466e-05
XIII	544975	545047	-	1.0257	6.65108	8.96491	0.0118593	0.0228907
XIII	545895	545958	+	1.13593	7.46117	23.3281	0.000486429	0.00151923
XIII	551191	551259	-	-2.50684	9.51361	196.872	1.65558e-08	5.0667e-07
XIII	551862	551933	+	-2.67154	9.11694	230.709	7.03671e-09	2.80661e-07
XIII	556449	556615	-	2.66923	7.65195	103.069	5.00685e-07	6.26307e-06
XIII	558531	558623	-	-1.44282	9.29188	107.99	3.93755e-07	5.22073e-06
XIII	559094	559198	+	1.58488	6.73624	24.315	0.000412718	0.00131982
XIII	563013	563105	+	1.50378	7.2673	51.0538	1.61231e-05	9.26269e-05
XIII	56465	56584	+	-2.53476	6.51469	67.6259	4.17024e-06	3.22538e-05
XIII	571014	571046	-	1.45127	6.47435	22.1852	0.000592063	0.0017924
XIII	574825	574893	-	1.00684	6.59772	7.16869	0.0210398	0.0375705
XIII	584053	584118	-	1.67321	5.75334	18.2385	0.00123781	0.00331855
XIII	594594	594743	-	-1.01453	6.84735	11.4192	0.00591913	0.0126633
XIII	600881	600966	-	3.10163	8.63327	172.442	3.36604e-08	8.1085e-07
XIII	603091	603123	-	2.40205	7.38181	50.6448	1.67447e-05	9.51868e-05
XIII	610368	610413	-	4.6416	8.51578	604.88	3.50972e-11	3.38119e-08
XIII	610700	611110	+	7.60282	9.57353	545.168	6.25373e-11	3.38119e-08
XIII	611625	611638	+	-1.26111	5.17911	8.77602	0.0125603	0.0241099
XIII	623867	624143	-	2.32215	7.76355	99.0049	6.15479e-07	7.25162e-06
XIII	624445	624487	+	1.86019	5.17416	16.5503	0.00175302	0.00447779
XIII	628115	628217	+	2.76491	7.61777	74.581	2.57166e-06	2.19154e-05
XIII	632528	632937	+	2.10783	8.12458	16.3363	0.00183504	0.00464583
XIII	637007	637112	-	1.70203	7.41137	51.6369	1.5283e-05	8.90622e-05
XIII	637349	637458	+	-1.13368	6.68184	13.022	0.00392858	0.00891211
XIII	645406	645439	-	1.08708	6.86146	14.2331	0.00293809	0.00697402
XIII	645611	645656	+	1.46974	8.48878	101.627	5.38268e-07	6.59112e-06
XIII	651082	651167	+	-2.02419	9.37663	186.428	2.21822e-08	6.16185e-07
XIII	652275	652309	+	-2.79453	5.41777	37.4574	6.65538e-05	0.00028408
XIII	652820	652974	-	1.88974	7.73032	65.0989	5.02482e-06	3.75588e-05
XIII	653914	654029	+	-2.70491	9.01529	90.8424	9.54538e-07	1.02989e-05
XIII	654956	655059	+	2.25578	7.03532	71.0844	3.26225e-06	2.69968e-05
XIII	664611	664689	+	2.04168	6.30987	25.6475	0.000333043	0.0011002
XIII	667458	667531	+	-1.85396	7.64342	30.3444	0.000165948	0.000611283
XIII	675734	675793	+	2.83019	6.66288	64.9256	5.09064e-06	3.77305e-05
XIII	701664	701774	+	-4.46019	8.08506	399.307	3.50372e-10	6.85997e-08
XIII	706889	706968	-	1.18394	6.61652	16.1036	0.00192939	0.00485959
XIII	707058	707235	+	1.14241	9.0452	38.3009	6.02731e-05	0.000264137
XIII	716313	716360	-	-1.01149	6.34178	12.6162	0.00434568	0.00972681
XIII	731171	731243	-	-1.89	5.65088	21.4287	0.000676968	0.00200314
XIII	73123	73286	+	7.58062	5.46605	39.2167	0.000127052	0.000486416
XIII	732356	732425	+	-1.83599	9.2441	141.637	9.56096e-08	1.77571e-06
XIII	742759	742783	-	-1.237	5.85649	11.217	0.00624736	0.0132766
XIII	746225	746373	+	2.8552	6.35635	53.0882	1.34063e-05	8.01413e-05
XIII	749713	749753	-	-4.34853	6.91391	91.124	9.39654e-07	1.01834e-05
XIII	754228	754330	-	-2.58914	9.1921	301.22	1.64812e-09	1.35376e-07
XIII	759078	759127	-	-2.23256	4.77299	13.3285	0.00364474	0.00835389
XIII	759517	759595	+	-3.11581	6.57175	118.433	2.44046e-07	3.55483e-06
XIII	762372	763117	-	1.45868	9.74517	45.3671	2.79538e-05	0.000142296
XIII	770498	770528	-	-1.63881	5.46072	15.0699	0.00242455	0.00589893
XIII	770734	770810	+	1.56568	6.92617	28.151	0.000227295	0.000799036
XIII	773248	773434	+	2.36232	7.75229	87.5288	1.15237e-06	1.19053e-05
XIII	77442	77457	+	3.71981	5.20918	25.1078	0.00036291	0.00117964
XIII	774690	774760	+	1.44037	9.97545	63.599	5.62948e-06	4.10509e-05
XIII	775734	775815	-	-4.00961	5.03432	27.6148	0.000246144	0.00085485
XIII	777916	778034	+	1.13834	8.62023	54.1702	1.21824e-05	7.42851e-05
XIII	779135	779184	-	1.8153	7.93859	96.2429	7.1131e-07	8.087e-06
XIII	789839	789888	-	-1.18393	8.9554	43.5104	3.38694e-05	0.000166137
XIII	798476	798550	+	-1.76921	7.38087	93.3064	8.33084e-07	9.23413e-06
XIII	79885	79904	+	-1.60423	5.23754	9.60306	0.00981169	0.0195912
XIII	804375	804456	+	-1.48651	9.30165	77.7818	2.086e-06	1.85566e-05
XIII	807564	807605	-	3.60967	6.41415	55.8862	1.05003e-05	6.64993e-05
XIII	820137	820159	+	-1.35168	5.85443	12.8031	0.00414741	0.00933023
XIII	82234	82270	+	-1.12367	8.17075	55.9283	1.04627e-05	6.63773e-05
XIII	83058	83090	+	-1.48242	6.86906	18.821	0.00110313	0.00301394
XIII	831342	831436	-	1.67552	5.9704	15.3477	0.00227802	0.00560691
XIII	832268	832290	+	-1.62925	5.78272	18.6635	0.00113776	0.00308777
XIII	836819	836859	-	-1.6163	5.41633	6.83807	0.0235517	0.0412091
XIII	841676	841714	-	-1.7342	5.84521	8.76402	0.0126065	0.024189
XIII	851609	851661	-	-3.39898	6.35431	109.618	3.64469e-07	4.87227e-06
XIII	860980	861107	-	-1.02378	8.67889	27.153	0.000263867	0.000908688
XIII	861842	861922	+	1.36711	8.49733	75.6736	2.39224e-06	2.07498e-05
XIII	86709	86778	-	1.13004	7.17712	19.169	0.00103092	0.0028422
XIII	873448	874233	-	11.1356	8.75578	132.066	8.22649e-07	9.1602e-06
XIII	874274	874404	-	11.251	8.87022	692.529	4.60897e-10	8.29424e-08
XIII	874916	875056	+	5.79006	6.97966	137.764	1.10641e-07	1.97208e-06
XIII	880313	880413	-	-2.15192	7.507	113.483	3.04622e-07	4.23511e-06
XIII	886889	886988	+	-2.70508	7.93727	160.736	4.89453e-08	1.05563e-06
XIII	892321	892410	-	-1.01748	7.47922	18.0591	0.00128312	0.00342495
XIII	895445	895507	-	-2.51146	6.39528	75.2918	2.4532e-06	2.11654e-05
XIII	896639	896759	-	-2.19208	7.36754	18.3073	0.00122093	0.00328053
XIII	897432	897489	-	1.73239	5.39818	8.32887	0.0144259	0.0271029
XIII	898341	898397	+	-1.14456	6.60644	18.6016	0.00115172	0.00311695
XIII	902678	902845	+	1.08211	8.0147	27.1314	0.000264729	0.000911012
XIII	914586	914621	-	-7.72017	5.28595	93.7038	3.63402e-06	2.90392e-05
XIII	914664	914719	-	-8.12319	5.65312	122.44	1.145e-06	1.18544e-05
XIII	915456	915461	+	-6.97414	4.65752	55.999	3.11017e-05	0.000155205
XIII	91581	91613	-	5.1467	7.45139	99.7309	5.92866e-07	7.12318e-06
XIII	92177	92220	+	1.17231	6.19965	12.2983	0.0047094	0.0104069
XIII	9653	9907	-	2.74603	8.76376	215.517	1.01695e-08	3.63858e-07
XIII	97670	97707	+	1.02114	6.34726	8.46187	0.0138385	0.0261203
XIV	122189	122270	-	3.21337	8.17171	168.507	3.80703e-08	8.86365e-07
XIV	13101	13225	+	1.74154	6.10014	12.4309	0.00455345	0.0101174
XIV	137631	137714	-	9.39095	7.12724	108.637	1.92435e-06	1.75354e-05
XIV	145289	145332	-	1.40454	5.89222	9.18738	0.0110925	0.0216732
XIV	157860	157910	-	1.66557	6.57512	40.3872	4.75095e-05	0.000218403
XIV	167765	167865	-	-1.21686	8.90716	33.0453	0.000115244	0.000446836
XIV	175368	175410	+	1.52894	5.91945	18.948	0.00107612	0.00294511
XIV	182623	182679	-	-2.70082	5.73691	31.0187	0.000151171	0.000564542
XIV	182839	182906	+	-1.66597	7.71745	67.3959	4.24052e-06	3.24951e-05
XIV	186903	186938	-	1.34434	6.53311	16.7661	0.00167468	0.00430026
XIV	197758	197910	-	1.23058	6.55138	11.5465	0.00572288	0.0122947
XIV	199989	200032	-	3.26917	5.82713	35.2114	8.74274e-05	0.000357798
XIV	200410	200571	+	1.35819	8.85701	50.3248	1.7251e-05	9.71991e-05
XIV	201526	201629	+	7.68188	5.54659	36.3378	0.000169949	0.000624128
XIV	202146	202183	+	-1.36569	6.16304	16.7484	0.00168095	0.00431407
XIV	205133	205173	+	3.79291	5.2488	27.9187	0.000235245	0.000822933
XIV	214825	214904	+	-1.00242	8.79187	43.3866	3.43138e-05	0.000167306
XIV	217148	217233	-	-1.3402	6.37014	19.0647	0.00105196	0.00288711
XIV	227336	227380	+	3.3061	5.68007	31.8988	0.000134148	0.000509575
XIV	230302	230426	-	1.27312	7.77133	16.4065	0.00180765	0.00458843
XIV	230641	230672	-	1.21948	5.75303	7.30711	0.020084	0.0362092
XIV	234057	234101	-	-5.33045	5.83424	77.6562	2.1029e-06	1.86388e-05
XIV	234302	234419	+	-1.49238	7.73241	58.4303	8.48315e-06	5.64693e-05
XIV	240251	240323	+	-1.03815	8.06269	44.8653	2.94234e-05	0.000147923
XIV	244223	244264	-	-2.68796	5.60011	22.6865	0.000542702	0.00166192
XIV	246939	246991	-	1.81997	5.62135	8.74321	0.012687	0.0243243
XIV	247369	247482	+	2.21056	7.78384	119.684	2.31063e-07	3.4279e-06
XIV	251978	252086	+	-1.60673	8.61348	90.7781	9.57978e-07	1.03131e-05
XIV	254368	254452	+	1.47888	9.26516	82.4754	1.55535e-06	1.46958e-05
XIV	259533	259584	+	8.85202	6.62872	149.936	4.70974e-07	5.99937e-06
XIV	264467	264573	-	2.53025	7.47417	148.484	7.45153e-08	1.46463e-06
XIV	273639	273714	-	2.4176	7.69082	81.2559	1.67618e-06	1.55655e-05
XIV	286188	286273	+	-2.40674	7.59572	15.5753	0.00216576	0.00536316
XIV	289987	290106	+	8.17981	6.0167	76.8555	8.41725e-06	5.62614e-05
XIV	302610	302712	+	-2.54684	8.60633	164.47	4.3318e-08	9.80398e-07
XIV	306950	307172	-	1.55677	7.27579	34.7093	9.30978e-05	0.000375945
XIV	308607	308685	-	-2.49241	7.97543	167.022	3.99086e-08	9.20357e-07
XIV	310484	310548	+	1.66827	6.73071	47.2193	2.3228e-05	0.000123662
XIV	31382	31413	-	1.11899	5.9925	12.2803	0.004731	0.0104404
XIV	31876	31925	+	1.06044	6.16899	7.70438	0.0176152	0.0323331
XIV	323572	323604	-	-1.45161	7.76488	45.356	2.79854e-05	0.000142296
XIV	331285	331364	+	-3.38757	7.52299	222.612	8.53711e-09	3.22028e-07
XIV	340279	340385	+	1.54767	8.34404	85.9956	1.26003e-06	1.25657e-05
XIV	345451	345542	-	-1.40638	5.96957	17.5046	0.00143611	0.00376922
XIV	348529	348598	-	-1.29727	8.31371	44.1014	3.18394e-05	0.000157931
XIV	352337	352390	+	-2.35436	7.18745	110.152	3.55424e-07	4.76444e-06
XIV	359528	359574	+	-8.86005	6.35039	198.286	1.36144e-07	2.28441e-06
XIV	372828	373061	-	8.29128	6.1018	78.2005	7.82537e-06	5.3707e-05
XIV	373590	373652	-	4.79719	8.22848	559.497	5.41456e-11	3.38119e-08
XIV	374680	374768	-	1.45419	7.13627	37.899	6.31738e-05	0.000272039
XIV	375230	375256	+	-2.45727	7.02518	115.348	2.79928e-07	3.9482e-06
XIV	392069	392379	-	1.83545	8.50047	11.4468	0.00587592	0.0125902
XIV	392857	392877	+	-4.76314	5.33256	49.3941	1.88289e-05	0.000104471
XIV	406283	406325	+	10.561	8.21256	616.887	7.84569e-10	9.11594e-08
XIV	412053	412154	-	1.67054	7.92113	70.7529	3.33842e-06	2.74869e-05
XIV	413553	413654	+	-3.36933	8.29457	333.43	9.44676e-10	1.03567e-07
XIV	418491	418587	-	-1.63368	8.20966	58.5397	8.40718e-06	5.62614e-05
XIV	426557	426946	-	1.20681	9.17532	43.4851	3.39597e-05	0.000166327
XIV	427534	427629	+	1.0206	6.68622	12.4248	0.00456049	0.0101238
XIV	441119	441141	+	-2.15096	5.13575	10.9515	0.00671186	0.0141385
XIV	444306	444399	-	-2.70589	9.45292	314.008	1.31271e-09	1.1829e-07
XIV	449778	449870	+	2.4284	6.99888	110.578	3.48402e-07	4.69356e-06
XIV	452244	452283	+	2.42598	6.8623	97.3061	6.72476e-07	7.73586e-06
XIV	462266	462344	+	-7.88484	5.43565	71.6237	1.13053e-05	7.06182e-05
XIV	466850	466895	+	-1.43883	6.63192	10.0701	0.0085764	0.0174322
XIV	48034	48075	-	-1.70243	6.43185	43.1904	3.50323e-05	0.000170297
XIV	485516	485575	+	-1.79913	7.25503	85.7936	1.27508e-06	1.26623e-05
XIV	490253	490357	+	-1.42073	7.91677	71.8537	3.09323e-06	2.58176e-05
XIV	490862	490899	+	3.43865	5.31432	21.278	0.000695558	0.00205375
XIV	494986	495054	-	-1.99769	7.81156	132.736	1.34512e-07	2.27269e-06
XIV	498446	498580	-	-1.12388	6.94397	25.479	0.000342049	0.00112384
XIV	500913	501021	+	-1.26409	8.10469	45.4406	2.7746e-05	0.000141726
XIV	510241	510279	-	-1.76104	6.38419	19.2233	0.00102018	0.00282378
XIV	510438	510542	+	-1.68882	9.20287	124.163	1.90778e-07	2.93907e-06
XIV	515131	515216	+	1.42331	5.6597	7.13306	0.0212946	0.0379697
XIV	517206	517232	+	-1.39409	5.19817	10.2288	0.00819925	0.0167707
XIV	52408	52471	-	-1.07593	6.53265	9.9804	0.00879854	0.0178168
XIV	52594	52653	+	-1.06427	7.23977	22.3018	0.000580131	0.00176102
XIV	526018	526072	+	1.52215	6.76195	31.7896	0.000136133	0.000515505
XIV	542953	543014	+	1.0741	6.14658	7.72767	0.017482	0.0321373
XIV	546633	546664	+	-1.49727	6.31096	23.4656	0.000475277	0.00148822
XIV	54894	54957	-	8.23819	6.05427	77.949	7.9321e-06	5.42433e-05
XIV	553314	553380	+	1.11532	6.81913	15.7049	0.00210474	0.005228
XIV	556989	557061	+	-1.29691	7.0508	23.5694	0.000467059	0.00146626
XIV	558996	559204	-	1.5815	9.10547	118.302	2.45463e-07	3.55483e-06
XIV	559638	559666	+	-3.65031	4.75756	22.3934	0.000570948	0.0017376
XIV	567752	567752	-	-1.04021	6.56397	13.9288	0.00315608	0.00738695
XIV	585587	585609	+	-1.00542	6.64176	18.2893	0.00122532	0.00328978
XIV	592897	592936	-	-1.07665	6.76216	20.6938	0.000773525	0.00224046
XIV	59799	59831	-	1.19642	6.98838	20.6321	0.000782339	0.00225659
XIV	602800	602880	+	-1.33125	6.59956	16.4082	0.00180699	0.00458843
XIV	605211	605516	+	1.73316	10.9418	103.156	4.9851e-07	6.25193e-06
XIV	606237	606267	+	7.37321	5.3435	50.6973	4.64144e-05	0.000213876
XIV	610933	610978	+	3.36219	5.25927	19.0979	0.00104522	0.0028751
XIV	613190	613195	-	-2.37702	5.39716	25.7393	0.000328256	0.00108882
XIV	614776	614823	+	9.25527	6.9922	287.335	2.56633e-08	6.78682e-07
XIV	615827	615871	+	-8.01518	5.54544	94.2369	3.54694e-06	2.86226e-05
XIV	618227	618281	-	1.45797	5.94282	9.90215	0.00899803	0.0181501
XIV	627150	627214	-	-1.21694	9.48961	70.0257	3.51296e-06	2.84427e-05
XIV	62947	62985	-	-2.63529	8.42215	145.812	8.20224e-08	1.55907e-06
XIV	630664	630905	-	2.75292	5.83414	36.4232	7.53384e-05	0.000314675
XIV	631008	631303	-	1.00642	9.46738	58.926	8.14531e-06	5.51253e-05
XIV	633854	633967	-	5.44323	7.53445	141.517	9.60361e-08	1.77685e-06
XIV	635301	635360	-	-1.20643	7.32248	15.9773	0.00198301	0.00497644
XIV	636687	636779	-	-1.81642	5.66362	20.3947	0.000817419	0.00234388
XIV	640132	640235	-	1.33343	7.00604	32.985	0.000116157	0.000450017
XIV	64571	64645	-	-2.30729	8.1182	162.991	4.54503e-08	9.96221e-07
XIV	651715	651759	-	-1.16768	6.40926	15.4357	0.00223381	0.00551203
XIV	652411	652474	+	-6.04341	7.15809	129.621	1.52346e-07	2.47105e-06
XIV	653353	653387	+	-2.21102	6.32468	24.009	0.000434067	0.0013769
XIV	65614	65662	+	-3.7859	7.95664	187.09	2.17643e-08	6.12169e-07
XIV	661625	661667	-	-2.29121	5.40429	28.7125	0.000209355	0.000748508
XIV	661805	661988	-	-1.08114	9.3464	64.199	5.37786e-06	3.94107e-05
XIV	662298	662337	+	-1.32403	5.56391	9.90215	0.00899803	0.0181501
XIV	664202	664297	+	-1.31849	7.98914	67.8639	4.09894e-06	3.19127e-05
XIV	668315	668353	+	-1.04878	6.81692	20.5412	0.000795557	0.00228616
XIV	674881	674919	+	-2.00614	5.29382	16.9316	0.00161739	0.00417961
XIV	685866	685939	+	1.02678	5.6236	6.4724	0.0267598	0.0461913
XIV	692355	692412	+	1.99337	6.79665	39.7174	5.12257e-05	0.000232522
XIV	692454	692517	+	2.33171	8.85548	239.642	5.72759e-09	2.40263e-07
XIV	694781	694879	-	1.12772	7.20744	27.9792	0.000233144	0.000817349
XIV	701833	701889	+	-1.39983	6.88413	30.0122	0.000173851	0.000636536
XIV	703658	703658	+	-7.96348	5.50613	96.115	3.25969e-06	2.69968e-05
XIV	707731	707799	+	-1.31523	7.61902	47.3406	2.29527e-05	0.000122599
XIV	715427	715484	-	-2.24788	6.07686	32.4391	0.000124818	0.000478995
XIV	716115	716117	+	-3.49938	5.08323	31.8876	0.000134352	0.00050995
XIV	720686	720782	-	-1.20707	7.67447	31.7466	0.000136924	0.000518095
XIV	723136	723166	-	-3.55396	6.43354	72.437	2.97194e-06	2.49336e-05
XIV	724285	724366	-	-2.05376	9.45731	264.12	3.37657e-09	1.76789e-07
XIV	762809	762872	-	-1.4968	6.00915	16.6888	0.00170228	0.00436191
XIV	779892	779918	+	-2.15874	5.76993	11.8413	0.00529735	0.0115099
XIV	80560	80684	+	1.04261	7.52857	14.0585	0.00306089	0.00720836
XIV	80754	80820	+	7.45	5.39858	68.3269	1.37528e-05	8.15118e-05
XV	1003938	1003959	+	-4.00853	4.73398	27.573	0.000247688	0.000859052
XV	1015043	1015056	-	-2.67973	5.95613	49.4655	1.8702e-05	0.000104004
XV	1017548	1017580	-	-1.16182	6.72706	24.521	0.00039904	0.00128167
XV	1023192	1023295	-	1.41149	6.6136	20.0438	0.000872713	0.00247761
XV	1028635	1028744	-	-2.88945	7.92883	145.394	8.32748e-08	1.57671e-06
XV	1031250	1031286	-	-2.01402	5.18341	9.68831	0.00957118	0.019166
XV	1031318	1031366	-	-1.12149	5.64839	6.63935	0.0252342	0.0438064
XV	1034237	1034318	-	1.30422	6.95711	23.6545	0.000460444	0.00144736
XV	1039765	1039898	+	2.55284	9.87784	322.539	1.1334e-09	1.07712e-07
XV	1040473	1040607	+	7.11059	5.09972	46.6469	6.46203e-05	0.000276311
XV	1043089	1043118	-	-2.45925	6.63081	73.0394	2.85248e-06	2.40558e-05
XV	1046151	1046299	+	-10.1518	7.64616	259.945	4.03564e-08	9.26294e-07
XV	1060827	1061160	-	1.74328	10.4173	86.9371	1.19258e-06	1.22171e-05
XV	1061449	1061555	+	2.40969	5.71189	29.9745	0.000174776	0.000639443
XV	1064991	1065073	+	-1.48269	7.03087	48.6424	2.02284e-05	0.000111096
XV	117941	117999	+	1.93885	7.16138	84.0908	1.41072e-06	1.35395e-05
XV	122246	122285	+	7.16358	5.11832	32.1212	0.000269745	0.00092631
XV	127900	127983	-	-2.13019	6.82278	50.2036	1.74474e-05	9.81491e-05
XV	137826	137853	-	-1.86166	7.32139	77.9197	2.06763e-06	1.84607e-05
XV	144160	144184	+	-1.26041	6.01733	19.1053	0.00104372	0.00287421
XV	153524	153564	-	1.11032	6.08493	6.85861	0.0233855	0.0409773
XV	159105	159163	+	4.15793	5.895	38.5975	5.82317e-05	0.000256663
XV	160588	160644	-	-2.483	8.96775	289.055	2.06463e-09	1.4133e-07
XV	161457	161494	+	-7.50684	5.09734	77.0058	8.34848e-06	5.61364e-05
XV	161595	161691	-	3.13034	8.19364	282.929	2.32077e-09	1.50123e-07
XV	162230	162321	+	4.30329	6.87354	99.5402	5.98709e-07	7.15216e-06
XV	165585	165648	+	2.58656	5.93814	19.5754	0.000953549	0.00267742
XV	168634	168760	+	1.25672	9.24864	55.4796	1.08728e-05	6.82672e-05
XV	185388	185444	+	1.58176	8.31056	105.589	4.42167e-07	5.7529e-06
XV	186731	186804	-	-2.44569	6.91281	99.1812	6.09896e-07	7.22081e-06
XV	186999	187002	+	-1.26259	5.03834	6.48133	0.0266755	0.0460621
XV	193194	193257	-	1.64242	5.98878	23.9627	0.000437411	0.0013857
XV	212181	212252	+	-1.06959	6.14632	11.9246	0.00518397	0.0113016
XV	215674	215677	+	6.73784	4.81256	43.1119	8.80536e-05	0.000360058
XV	219131	219152	+	-2.66728	6.66119	55.4968	1.08568e-05	6.82545e-05
XV	223174	223239	+	-3.52436	6.23869	35.3595	8.5833e-05	0.000352068
XV	226110	226157	-	6.95006	4.97467	45.9032	6.88501e-05	0.000291579
XV	231662	231843	-	2.22678	9.6679	270.62	2.95784e-09	1.72211e-07
XV	23237	23292	-	3.14951	5.73204	29.4221	0.000189012	0.000684324
XV	233646	233658	-	-7.03245	4.71228	52.551	4.01925e-05	0.00019025
XV	241093	241113	-	4.46611	5.81124	41.5931	4.15895e-05	0.000194778
XV	241567	241607	+	-1.57887	5.66612	7.1108	0.0214556	0.0382289
XV	243375	243415	+	7.62005	5.54378	73.1514	1.03521e-05	6.58472e-05
XV	247082	247111	+	2.19127	5.83346	13.9019	0.00317623	0.00742341
XV	252670	252723	-	-1.52891	7.34141	49.5332	1.85826e-05	0.000103577
XV	253415	253694	-	-2.3156	10.588	266.908	3.18898e-09	1.76336e-07
XV	254129	254323	+	-1.55441	10.2605	77.6704	2.10098e-06	1.86388e-05
XV	255080	255199	-	1.28878	7.58017	32.8025	0.000118972	0.000459786
XV	255259	255311	-	7.47183	5.40698	71.5055	1.13834e-05	7.1015e-05
XV	255283	255334	+	1.46693	7.1646	21.4406	0.00067553	0.0020019
XV	255592	255745	+	3.63114	6.40682	32.3219	0.000126776	0.000485742
XV	267503	267604	-	2.16467	6.49583	52.045	1.47257e-05	8.63833e-05
XV	267938	267983	-	-3.93927	5.44047	53.4757	1.29521e-05	7.81944e-05
XV	27354	27418	-	4.50247	6.65012	36.5177	7.44805e-05	0.000311627
XV	299491	299554	+	-9.31071	6.80148	299.151	2.13828e-08	6.04933e-07
XV	303168	303196	-	1.19319	5.75333	9.51052	0.0100809	0.0200383
XV	303409	303460	+	-1.2624	5.24379	9.37833	0.0104809	0.0207233
XV	304587	304625	+	1.74166	6.92361	48.0757	2.13646e-05	0.000115383
XV	305299	305328	+	-2.78862	4.78512	15.8594	0.00203464	0.00507982
XV	310115	310194	-	1.40317	6.97154	22.1974	0.000590806	0.00179065
XV	312436	312452	-	-3.91471	4.96217	25.0196	0.000368087	0.00119567
XV	31646	31692	-	1.49231	7.78852	21.049	0.000724954	0.0021238
XV	333527	333561	+	-3.59378	5.19542	34.0151	0.000101667	0.000403516
XV	338636	338688	-	-1.16696	5.85031	11.4314	0.00589994	0.0126305
XV	369492	369674	+	-1.72522	6.83531	28.4656	0.000217031	0.000771983
XV	371598	371696	+	3.03404	7.75051	210.882	1.14348e-08	3.97443e-07
XV	384624	384682	-	1.13437	5.41305	7.5139	0.0187507	0.0341599
XV	389180	389215	+	3.96557	5.41568	29.0812	0.000198478	0.000713817
XV	400080	400161	-	1.16469	7.60466	28.6722	0.000210586	0.000752356
XV	406995	407096	+	2.80882	6.85317	55.8061	1.05726e-05	6.664e-05
XV	412761	412767	+	-1.3923	5.83083	13.5193	0.00348031	0.00803378
XV	415920	415956	-	-1.33204	7.53176	20.8871	0.000746638	0.00217423
XV	417776	417842	-	-3.10565	7.74571	295.838	1.81889e-09	1.38292e-07
XV	422386	422426	+	1.56464	5.45874	6.54249	0.0261063	0.0451754
XV	423917	423933	-	-6.75783	4.49671	47.4687	6.03075e-05	0.000264137
XV	426092	426174	-	-2.61877	7.08271	94.4999	7.80842e-07	8.775e-06
XV	429855	430018	-	2.09145	8.08308	31.4396	0.00014273	0.000537367
XV	431675	431751	-	-1.73266	6.87376	48.7399	2.00401e-05	0.000110311
XV	435571	435616	-	7.68349	5.58418	82.1392	6.36113e-06	4.55195e-05
XV	43646	43690	+	3.74661	7.20247	69.8114	3.56642e-06	2.87238e-05
XV	437605	437670	-	2.1664	5.61126	12.7538	0.00419864	0.00942806
XV	444598	444717	+	-2.46773	9.33442	200.213	1.51238e-08	4.77486e-07
XV	446712	446820	-	1.06446	7.76873	22.7142	0.000540119	0.00165818
XV	449317	449339	+	-1.63878	5.5063	17.2304	0.00151969	0.00395733
XV	461712	461745	-	-1.48506	4.74856	8.74129	0.0126945	0.0243291
XV	468180	468207	+	1.23214	6.24791	8.99329	0.0117581	0.0227476
XV	471627	471661	-	1.32085	6.51794	20.2196	0.000844475	0.00240868
XV	472642	472752	+	-2.04727	8.74192	78.6934	1.96803e-06	1.77671e-05
XV	474588	474770	+	1.10051	6.49351	11.5039	0.00578771	0.0124121
XV	48636	48695	-	2.76729	6.09185	56.1162	1.02964e-05	6.56648e-05
XV	502471	502499	-	-1.15894	6.63953	14.4112	0.00281877	0.0067269
XV	505695	505787	+	-3.41376	8.30067	299.043	1.71482e-09	1.35376e-07
XV	507509	507639	-	1.07019	7.14638	18.77	0.0011142	0.00303885
XV	514287	514349	-	8.62625	6.42263	168.333	2.82273e-07	3.96977e-06
XV	515143	515182	+	-1.55324	5.8339	20.1848	0.00084997	0.00242152
XV	521062	521088	+	-3.95137	4.67831	26.5867	0.000287692	0.000977955
XV	522616	522634	-	-7.21317	4.85284	67.5741	1.43993e-05	8.47241e-05
XV	522986	523019	+	-7.04877	4.71646	53.0779	3.86123e-05	0.000184203
XV	53037	53097	+	-1.48859	7.74938	61.9221	6.40979e-06	4.56662e-05
XV	544341	544359	-	-1.25395	6.1322	14.5459	0.00273234	0.00653988
XV	550487	550497	+	-2.5282	5.12148	24.8207	0.000380084	0.0012289
XV	551007	551108	+	3.46169	7.62305	184.282	2.36018e-08	6.3451e-07
XV	55129	55194	-	-1.01694	8.34213	47.5154	2.2563e-05	0.000120783
XV	566204	566275	-	-1.11331	7.94043	49.7388	1.82255e-05	0.00010182
XV	570812	570905	-	-2.71328	5.58926	23.8146	0.000448302	0.00141376
XV	574996	575068	+	-1.49022	7.22611	37.1283	6.92115e-05	0.000292855
XV	578433	578474	+	2.66075	7.00458	67.4262	4.23119e-06	3.24747e-05
XV	580120	580223	+	1.22017	8.43799	39.4537	5.27818e-05	0.000237592
XV	586636	586687	+	1.13928	7.66689	28.4699	0.000216894	0.000771983
XV	592829	592895	+	1.48047	7.99465	69.1424	3.73962e-06	2.96368e-05
XV	598519	598568	+	3.0464	5.91295	17.945	0.00131296	0.00348871
XV	606187	606249	-	-1.05717	8.13563	56.2375	1.01906e-05	6.50757e-05
XV	606568	606582	+	2.87584	5.66585	26.1574	0.000307456	0.00103249
XV	61051	61118	-	-1.07034	7.68402	32.2731	0.000127601	0.000487749
XV	619632	619691	+	-2.16648	8.42028	193.391	1.8221e-08	5.40629e-07
XV	624653	624719	+	-1.1359	7.48671	29.1791	0.000195706	0.000705745
XV	627964	628012	-	1.24262	6.16633	13.7145	0.00332108	0.00771746
XV	631755	631850	-	1.09857	8.52076	55.6098	1.07518e-05	6.76824e-05
XV	649011	649076	-	-1.39351	7.45039	52.7681	1.37958e-05	8.16668e-05
XV	657167	657261	+	1.85045	7.79165	82.7111	1.5332e-06	1.45147e-05
XV	661719	661769	-	-1.84449	5.77809	24.2548	0.000416813	0.0013291
XV	662218	662239	+	-3.96882	4.70511	26.3309	0.000299283	0.00101063
XV	662911	662934	+	3.60292	5.10627	21.7315	0.000641362	0.00191464
XV	670489	670600	-	1.22332	8.34053	60.851	6.97495e-06	4.86946e-05
XV	672399	672450	-	-1.66511	6.58064	42.9056	3.61068e-05	0.000173911
XV	675420	675512	+	3.17267	6.29646	68.329	3.96373e-06	3.11591e-05
XV	675653	675676	-	-1.44787	5.70234	17.5972	0.00140914	0.00370842
XV	678788	678840	-	-1.11665	7.80082	41.6251	4.14446e-05	0.000194388
XV	679243	679273	+	1.14945	5.54178	9.22683	0.0109627	0.0215122
XV	679298	679321	+	-7.73421	5.30299	95.2491	3.38847e-06	2.77581e-05
XV	682127	682184	-	2.89616	7.30128	120.339	2.2459e-07	3.35232e-06
XV	68967	69024	-	-7.29802	4.92764	61.316	2.14911e-05	0.000115938
XV	721919	721951	+	-2.99722	7.06881	163.076	4.53247e-08	9.96221e-07
XV	722876	722901	+	-1.52876	6.62559	35.3551	8.58803e-05	0.000352068
XV	727439	727489	+	-1.38432	8.07838	43.5737	3.3645e-05	0.00016537
XV	733451	733518	-	-1.45873	6.2496	19.7257	0.000926681	0.002608
XV	733695	733783	+	1.17666	6.37508	15.7259	0.00209507	0.00520665
XV	733939	734028	+	1.96348	5.67921	17.8617	0.00133527	0.00354084
XV	738251	738326	+	-1.32341	7.60378	54.5997	1.17333e-05	7.22715e-05
XV	73886	73937	-	-1.58374	5.98456	17.8445	0.00133994	0.00355128
XV	742622	742703	+	2.22188	7.08077	93.1212	8.41554e-07	9.28572e-06
XV	742735	742840	+	-2.40546	7.73223	134.281	1.26584e-07	2.17653e-06
XV	747194	747347	-	1.64291	10.2679	141.223	9.70946e-08	1.78963e-06
XV	757853	757890	+	-1.58339	5.27241	12.4184	0.00456793	0.0101265
XV	758271	758311	+	-3.48951	6.83047	148.435	7.46459e-08	1.46463e-06
XV	759498	759529	-	-1.72143	5.6561	11.9511	0.00514857	0.0112395
XV	761266	761301	-	-1.03407	6.75456	18.7598	0.00111643	0.00304004
XV	767980	768049	-	2.91266	5.85809	15.6078	0.00215025	0.00533289
XV	772413	772558	+	-1.23535	7.93753	22.6373	0.000547324	0.00167397
XV	779414	779437	-	-3.9098	6.71058	198.532	1.58252e-08	4.9048e-07
XV	780278	780421	+	2.44163	7.66508	71.2913	3.21575e-06	2.67484e-05
XV	783659	783679	+	-1.34148	5.42188	11.588	0.00566063	0.0121933
XV	787098	787177	+	-1.10336	6.30617	16.4301	0.00179853	0.00457243
XV	792255	792299	-	-1.12795	6.61407	14.6593	0.00266201	0.00639672
XV	795520	795590	-	1.33009	6.93507	15.1322	0.00239075	0.00583419
XV	797414	797476	+	-2.38117	9.15562	171.446	3.47171e-08	8.24065e-07
XV	80308	80340	+	-2.13108	8.91521	173.449	3.26306e-08	7.89952e-07
XV	804336	804370	+	-1.70047	6.15374	34.3104	9.79127e-05	0.000392102
XV	813924	813972	+	-1.25564	6.26464	17.9581	0.00130951	0.00348202
XV	816985	817062	-	1.05761	8.43604	52.8782	1.36603e-05	8.11612e-05
XV	817219	817291	+	1.60158	6.2303	24.7869	0.000382166	0.00123481
XV	81820	82109	-	4.54924	7.23205	28.3077	0.000222111	0.000785461
XV	82968	83007	-	1.00793	8.20175	25.5244	0.000339594	0.00111729
XV	832323	832348	+	-1.04832	6.19738	8.9893	0.0117723	0.0227588
XV	832723	832800	+	-4.37124	6.7257	103.943	4.79401e-07	6.09029e-06
XV	83474	83520	+	-3.56039	5.12562	22.1377	0.000597017	0.00180041
XV	836502	836548	-	-2.46438	6.25081	68.2996	3.9721e-06	3.11746e-05
XV	837031	837065	-	9.02918	6.78734	233.673	6.5212e-08	1.31125e-06
XV	83773	83806	+	-2.28658	5.80418	24.9821	0.000370316	0.00120131
XV	849606	849734	+	1.279	8.94671	66.504	4.52662e-06	3.42027e-05
XV	851858	851887	-	-2.31509	5.90526	28.947	0.00020236	0.000725631
XV	853097	853158	-	1.24607	5.82705	11.7217	0.00546533	0.0118249
XV	853348	853411	+	1.97833	7.66182	88.0987	1.11514e-06	1.16194e-05
XV	867027	867103	+	-1.99224	9.66101	201.949	1.44374e-08	4.59166e-07
XV	86774	86803	-	-3.27495	6.25126	36.8587	7.1482e-05	0.000300632
XV	868291	868311	+	-1.18572	6.27958	15.842	0.0020424	0.00509658
XV	878354	878422	+	-1.33174	6.07273	10.2963	0.00804482	0.0164965
XV	880931	881017	+	-2.7652	7.80778	118.335	2.45107e-07	3.55483e-06
XV	898384	898399	-	-4.0772	4.78821	27.1947	0.000262203	0.00090424
XV	901177	901264	-	-2.48792	9.19722	247.9	4.76572e-09	2.20857e-07
XV	904673	904716	+	-7.01015	4.68685	57.0407	2.88611e-05	0.000145687
XV	907674	907717	-	1.76939	6.14417	26.2136	0.000304777	0.00102633
XV	91455	91459	-	1.74008	4.97114	7.00129	0.0222693	0.0393187
XV	922914	922940	-	-1.06214	7.44344	38.6855	5.76423e-05	0.000254574
XV	925017	925056	-	7.06574	5.07295	49.3443	5.17047e-05	0.000233425
XV	925114	925219	-	1.10697	7.91427	42.7177	3.68373e-05	0.000176601
XV	92859	92944	-	-2.82738	8.77829	350.31	7.20294e-10	8.76238e-08
XV	931085	931173	-	1.48856	8.12086	61.616	6.56559e-06	4.65717e-05
XV	94396	94444	-	-2.93687	8.38561	292.025	1.95251e-09	1.39431e-07
XV	949182	949256	-	-1.33601	6.39127	20.0076	0.000878659	0.00249304
XV	960862	960880	+	-2.50435	6.59929	69.9462	3.53269e-06	2.85549e-05
XV	96366	96466	-	2.08082	6.77695	59.0263	8.07885e-06	5.49584e-05
XV	967708	967757	-	-2.43994	6.30857	37.8666	6.34149e-05	0.000272356
XV	986732	986747	-	8.78108	6.55301	170.42	2.67255e-07	3.78041e-06
XVI	106978	106993	+	2.17064	5.63459	13.0252	0.00392552	0.00890932
XVI	115577	115674	+	3.57357	5.05687	17.9838	0.00130274	0.00346968
XVI	121283	121339	-	-1.44344	7.27237	48.3815	2.07424e-05	0.000112774
XVI	121694	121759	+	-1.60283	7.24721	45.4021	2.78546e-05	0.000142076
XVI	128052	128209	-	1.9865	7.09244	58.9972	8.09806e-06	5.49584e-05
XVI	129156	129210	-	7.47547	8.55106	321.631	1.15105e-09	1.07712e-07
XVI	130010	130130	+	5.1651	7.27796	147.442	7.73439e-08	1.49942e-06
XVI	135747	135782	+	-1.72581	6.19452	36.1971	7.7436e-05	0.000322055
XVI	147378	147408	+	1.13438	5.40298	7.93028	0.0163729	0.0303506
XVI	151853	151928	-	6.64027	7.76396	199.994	1.52133e-08	4.77486e-07
XVI	153453	153469	+	-2.603	5.7751	41.1673	4.35748e-05	0.000202324
XVI	171164	171206	-	10.1998	7.87313	388.993	6.48082e-09	2.65005e-07
XVI	171417	171489	+	7.42889	5.39076	55.5353	3.21667e-05	0.00015923
XVI	172753	172813	-	-1.68139	7.63273	93.7869	8.11572e-07	9.05759e-06
XVI	174966	175039	+	2.40298	5.69502	35.9824	7.94925e-05	0.0003292
XVI	175303	175377	+	8.01774	5.86623	71.07	1.16769e-05	7.22017e-05
XVI	184708	184756	-	1.31173	5.64022	11.1586	0.00634626	0.0134561
XVI	195339	195590	-	2.33389	10.4702	216.743	9.86266e-09	3.56708e-07
XVI	198989	199048	+	1.05529	7.15902	15.2691	0.00231841	0.00568618
XVI	202525	202583	-	-1.60429	5.86491	13.1219	0.00383336	0.00872865
XVI	227350	227428	-	10.5777	8.22748	584.375	1.00613e-09	1.04167e-07
XVI	228521	228629	+	1.02078	9.20409	36.7627	7.23114e-05	0.000303596
XVI	242706	242769	-	-2.71063	8.87606	130.468	1.47236e-07	2.40419e-06
XVI	246871	246978	+	-1.92848	8.57541	105.31	4.48228e-07	5.79216e-06
XVI	24950	25079	+	-1.90047	7.03316	65.0109	5.05811e-06	3.76918e-05
XVI	256738	256852	-	1.9699	8.70072	118.17	2.46885e-07	3.56481e-06
XVI	273195	273263	+	3.85394	8.70917	324.764	1.09148e-09	1.07712e-07
XVI	277546	277615	-	-1.6123	6.93778	47.9932	2.15363e-05	0.000116053
XVI	279933	280030	-	-1.22892	7.19497	38.539	5.86281e-05	0.000258093
XVI	281514	281517	-	-3.98579	4.74149	24.6869	0.000388414	0.00125084
XVI	282058	282112	+	-2.44275	7.71527	126.503	1.73046e-07	2.75725e-06
XVI	292404	292506	-	1.08239	7.04444	9.90181	0.00899891	0.0181501
XVI	299506	299534	-	2.08367	6.43783	54.6523	1.16797e-05	7.22017e-05
XVI	30033	30103	+	1.04313	7.73084	22.129	0.000597929	0.00180078
XVI	301492	301648	+	1.69045	7.23231	36.9226	7.09357e-05	0.000298859
XVI	303051	303117	+	-2.80979	9.12915	353.732	6.82821e-10	8.70865e-08
XVI	303459	303499	+	-6.83537	4.55989	44.6085	7.70478e-05	0.000321263
XVI	303532	303644	+	-5.70455	6.21423	81.9065	1.6104e-06	1.50987e-05
XVI	310153	310200	+	-2.71737	6.78027	74.465	2.59163e-06	2.2047e-05
XVI	326287	326349	-	2.29563	7.27845	90.0157	9.99878e-07	1.06464e-05
XVI	328776	328847	-	-1.03967	7.8996	48.3913	2.07228e-05	0.000112774
XVI	337141	337175	-	7.68137	5.6045	61.6821	2.09731e-05	0.000113647
XVI	344877	344985	-	2.01083	6.07666	39.6284	5.17445e-05	0.000233425
XVI	35081	35261	+	1.11444	8.07192	48.9098	1.97169e-05	0.000108655
XVI	370894	370942	+	-4.07589	6.5532	70.1563	3.48084e-06	2.82767e-05
XVI	373629	373684	+	3.12588	6.74883	42.4688	3.78314e-05	0.000180833
XVI	378398	378483	-	-2.29255	9.71442	267.365	3.15939e-09	1.76336e-07
XVI	381606	381671	+	-2.32073	5.49292	24.7826	0.000382432	0.00123485
XVI	383292	383464	+	1.59728	7.63535	48.4917	2.05234e-05	0.00011221
XVI	386453	386514	-	-1.72413	6.24689	24.2664	0.000416019	0.00132744
XVI	39025	39098	+	-1.93831	6.63225	47.9584	2.16093e-05	0.000116317
XVI	404907	404926	+	-2.22363	7.72779	80.1418	1.79633e-06	1.65548e-05
XVI	406589	406628	+	-2.67883	8.43241	104.838	4.58722e-07	5.87405e-06
XVI	408738	408827	-	1.23398	8.10989	48.4722	2.05619e-05	0.000112294
XVI	40915	40971	+	2.688	9.63884	361.373	6.07126e-10	8.66094e-08
XVI	42301	42676	+	6.72684	8.7268	260.719	3.62338e-09	1.8366e-07
XVI	425114	425167	-	-2.02111	5.62552	22.4723	0.000563174	0.00171705
XVI	426023	426075	+	-1.58382	5.61771	19.0198	0.00106117	0.00290911
XVI	453403	453422	+	-1.04163	7.19925	30.5559	0.000161136	0.000597172
XVI	454637	454837	-	4.94276	6.22464	64.419	5.28895e-06	3.8935e-05
XVI	455599	455823	+	2.35848	8.29155	84.7529	1.35605e-06	1.32287e-05
XVI	458723	458778	+	1.32403	5.59322	9.64326	0.00969737	0.0193868
XVI	464444	464464	+	-3.30276	4.96798	27.1974	0.000262097	0.00090424
XVI	46507	46580	-	-3.02397	6.41216	61.0365	6.87297e-06	4.82466e-05
XVI	47139	47887	+	1.87262	9.79078	136.625	1.15579e-07	2.04282e-06
XVI	503206	503256	+	-1.19863	5.71538	9.54696	0.00997388	0.019858
XVI	506397	506449	-	1.20465	6.21282	16.7747	0.00167163	0.00429469
XVI	514262	514323	-	1.72224	6.5462	33.3372	0.000110945	0.000433272
XVI	520160	520224	-	1.0535	5.94937	9.12004	0.0113182	0.0220386
XVI	527513	527542	+	-3.70914	7.70674	248.744	4.67862e-09	2.20857e-07
XVI	527614	527615	+	-6.71559	4.46366	47.1875	6.17424e-05	0.00026777
XVI	528330	528430	+	7.30016	5.26087	50.4121	4.74728e-05	0.000218403
XVI	529565	529691	+	-2.67949	6.51672	50.3201	1.72585e-05	9.71991e-05
XVI	544541	544610	+	2.22177	6.57979	39.285	5.38064e-05	0.000241336
XVI	545486	545491	+	-6.95535	4.65275	50.1629	4.84217e-05	0.000221864
XVI	545542	545579	+	-2.72629	5.29333	15.3365	0.00228376	0.0056182
XVI	551499	551619	-	4.25656	5.60696	31.1957	0.000147551	0.000552721
XVI	556299	556397	+	9.66663	7.37575	283.817	2.71343e-08	6.97907e-07
XVI	558365	558383	+	6.74055	7.86244	182.287	2.50176e-08	6.65221e-07
XVI	565340	565378	+	-2.0102	6.38478	39.1972	5.43488e-05	0.000243294
XVI	566688	566797	-	7.37925	5.32784	64.205	1.77872e-05	9.97148e-05
XVI	569000	569124	-	9.15467	6.9067	177.585	2.22566e-07	3.33232e-06
XVI	572824	572848	+	2.58532	6.98602	78.0131	2.0553e-06	1.83844e-05
XVI	581208	581262	-	-2.58103	6.28024	51.3174	1.57367e-05	9.09849e-05
XVI	582726	582825	-	3.21661	7.74798	244.537	5.1326e-09	2.29131e-07
XVI	593117	593199	-	-1.09015	7.50342	15.941	0.00199875	0.00500048
XVI	609991	610095	-	1.44318	7.87086	54.2449	1.21028e-05	7.39853e-05
XVI	615346	615390	+	8.48282	6.30856	86.5609	5.09431e-06	3.77305e-05
XVI	622991	622999	+	-1.64556	5.69636	16.5092	0.00176843	0.00450532
XVI	634057	634120	+	1.91794	6.658	8.13326	0.0153448	0.0286728
XVI	638989	639020	-	-1.60137	5.56443	15.8307	0.00204749	0.00510379
XVI	644963	644966	-	-1.25357	5.57044	9.93441	0.00891515	0.0180155
XVI	648597	648621	+	-1.16272	7.14607	29.4848	0.00018733	0.00067874
XVI	654085	654157	+	-2.00654	9.53992	203.919	1.37025e-08	4.47539e-07
XVI	664904	664950	+	-1.11701	7.43674	20.9564	0.000737265	0.00215209
XVI	66783	66805	-	-2.55642	5.65304	45.0535	2.88619e-05	0.000145687
XVI	675641	675706	-	-3.74321	6.2635	52.0384	1.47345e-05	8.63833e-05
XVI	677108	677222	+	-1.42955	9.71178	84.7464	1.35658e-06	1.32287e-05
XVI	679504	679711	+	1.05105	10.1683	31.6268	0.000139156	0.000526133
XVI	688145	688160	+	-1.36976	5.24138	11.3253	0.00606904	0.0129526
XVI	694893	694951	-	-1.18097	7.5078	37.9549	6.27609e-05	0.00027074
XVI	696852	696882	-	1.01126	6.23341	7.3721	0.0196531	0.0355907
XVI	697486	697647	+	8.60396	6.39652	118.533	1.31861e-06	1.30414e-05
XVI	700545	700585	+	-1.33246	9.6065	98.073	6.46008e-07	7.44899e-06
XVI	709915	709952	-	1.07264	5.36871	6.56505	0.0259	0.0448344
XVI	710268	710328	+	8.53693	6.31989	83.1104	6.05274e-06	4.36336e-05
XVI	719370	719388	-	-2.18583	4.63277	11.2026	0.00627165	0.0133091
XVI	729508	729572	-	1.2329	7.27492	34.4911	9.56956e-05	0.000384322
XVI	731413	731898	-	-2.60539	12.1863	140.972	9.80103e-08	1.79969e-06
XVI	73882	73960	-	-1.64123	7.57484	69.3457	3.68596e-06	2.93098e-05
XVI	739685	739686	-	-3.07462	4.57977	15.1497	0.00238134	0.00581889
XVI	742325	742423	+	1.00323	8.63618	32.0834	0.000130871	0.000498294
XVI	744592	744632	+	2.72073	5.21172	16.6033	0.00173341	0.00443469
XVI	746830	746874	-	-2.7024	8.29919	248.079	4.7471e-09	2.20857e-07
XVI	751926	751994	-	-2.18035	8.10457	151.642	6.66624e-08	1.33489e-06
XVI	752210	752249	+	-4.97186	6.12934	58.1747	8.66384e-06	5.72802e-05
XVI	76180	76300	-	-2.1249	10.2895	270.369	2.97281e-09	1.72211e-07
XVI	76338	76375	-	-1.76286	5.99696	26.2064	0.000305119	0.00102677
XVI	771258	771340	+	-4.52407	5.13334	41.6705	4.12401e-05	0.000193701
XVI	786023	786047	+	2.27029	7.08567	43.1738	3.50939e-05	0.000170426
XVI	789890	789918	+	-1.95708	5.22814	17.9998	0.00129854	0.00346229
XVI	790016	790167	+	1.15759	8.4398	38.2259	6.0802e-05	0.000265497
XVI	794910	794967	+	-2.07318	8.39724	193.144	1.83465e-08	5.41054e-07
XVI	801386	801455	+	7.79649	5.68553	91.6999	3.98548e-06	3.12292e-05
XVI	810283	810325	-	1.31003	5.88346	10.4752	0.00765189	0.0158107
XVI	818271	818323	+	-1.01208	9.02256	46.7685	2.42855e-05	0.00012733
XVI	821433	821492	-	-2.32665	5.85901	23.9734	0.000436633	0.00138414
XVI	822491	822688	+	-2.36254	8.61064	189.508	2.03163e-08	5.87077e-07
XVI	82316	82406	-	1.83145	7.78167	55.8367	1.05449e-05	6.65517e-05
XVI	824786	825086	-	1.03439	9.64806	25.3219	0.000350703	0.00114689
XVI	830057	830178	+	2.90268	6.06836	21.1266	0.000714836	0.00210153
XVI	831648	831809	-	10.9227	8.55623	734.082	3.52444e-10	6.85997e-08
XVI	839725	839758	+	7.38145	5.33745	48.3244	5.61824e-05	0.000250122
XVI	840016	840102	-	-1.21583	7.44342	38.1468	6.13665e-05	0.000266833
XVI	841197	841215	+	-7.36255	4.97852	72.8653	1.05229e-05	6.64993e-05
XVI	844294	844400	+	3.05268	6.59005	34.4324	9.64091e-05	0.000386431
XVI	85302	85374	-	-1.30202	6.62251	21.4728	0.000671638	0.00199158
XVI	857283	857343	+	-1.01356	6.58487	10.4412	0.00772468	0.0159272
XVI	870016	870056	-	-1.40521	6.89409	33.3124	0.000111303	0.000433821
XVI	877232	877315	-	-4.96674	6.93647	124.206	1.90437e-07	2.93907e-06
XVI	878624	878679	+	-2.83364	6.24331	30.0251	0.000173537	0.000635869
XVI	887831	887895	-	1.12294	6.85844	19.9475	0.000888655	0.00251846
XVI	894048	894082	-	7.07217	5.08648	49.5679	5.07818e-05	0.000230938
XVI	911213	911257	+	-1.18842	8.69815	45.5421	2.74616e-05	0.000141107
XVI	919035	919102	-	-1.27981	8.08679	56.4168	1.00367e-05	6.4543e-05
XVI	923364	923436	-	7.32184	5.26907	56.0072	3.10832e-05	0.000155205
XVI	96266	96266	-	-2.24017	4.66192	12.8483	0.00410112	0.00923479
XVI	98091	98452	-	6.44853	7.56028	37.8748	6.33544e-05	0.000272356
XVI	98643	98723	-	1.30299	8.92333	87.8497	1.13123e-06	1.17619e-05
XVI	99360	99512	+	-1.49654	9.30541	98.6719	6.2619e-07	7.36e-06

### Sheet: Promoter-proximal diff. TSRs
seqnames	start	end	width	strand	log2FC	logCPM	F	PValue	FDR	annotation	geneChr	geneStart	geneEnd	geneLength	geneStrand	geneId	transcriptId	distanceToTSS
I	101151	101196	46	-	-1.65216	9.55459	132.606	1.35203e-07	2.27646e-06	Promoter	1	100225	101145	921	2	YAL025C	YAL025C_mRNA	-51
I	114803	114818	16	+	-1.06631	5.57722	7.87806	0.0166505	0.0307949	Promoter	1	114919	118314	3396	1	YAL019W	YAL019W_mRNA	-101
I	124782	124818	37	+	1.03272	7.90692	37.8292	6.36949e-05	0.000273315	Promoter	1	124879	126786	1908	1	YAL016W	YAL016W_mRNA	-61
I	130686	130779	94	+	-2.20261	8.65417	207.174	1.25824e-08	4.29795e-07	Promoter	1	130799	131983	1185	1	YAL012W	YAL012W_mRNA	-20
I	136815	136905	91	+	2.20349	7.79525	51.2996	1.57625e-05	9.09849e-05	Promoter	1	136914	137510	597	1	YAL008W	YAL008W_mRNA	-9
I	140597	141029	433	-	3.16101	8.92087	110.531	3.49171e-07	4.69356e-06	Promoter	1	140760	141407	648	1	YAL004W	YAL004W_mRNA	0
I	141182	141675	494	-	1.39649	11.2395	54.7711	1.15596e-05	7.16545e-05	Promoter	1	139503	141431	1929	2	YAL005C	YAL005C_mRNA	0
I	142117	142246	130	+	-1.70883	10.0702	104.344	4.69997e-07	5.99937e-06	Promoter	1	142174	143160	987	1	YAL003W	YAL003W_mRNA	0
I	158847	158897	51	+	-1.35981	6.74504	23.8523	0.000445499	0.00140675	Promoter	1	158966	159793	828	1	YAR008W	YAR008W_mRNA	-69
I	165849	165919	71	-	1.16932	6.54796	13.9904	0.00311042	0.00730469	Promoter	1	164544	165866	1323	2	YAR010C	YAR010C	0
I	190145	190217	73	+	2.78887	6.94123	130.917	1.44605e-07	2.36919e-06	Promoter	1	190193	192256	2064	1	YAR035W	YAR035W_mRNA	0
I	192549	192619	71	+	1.47204	6.39159	8.0472	0.015771	0.0293579	Promoter	1	192619	196185	3567	1	YAR042W	YAR042W_mRNA	0
I	31517	31542	26	+	7.88149	5.75919	94.7456	3.4662e-06	2.82049e-05	Promoter	1	31567	32940	1374	1	YAL062W	YAL062W_mRNA	-25
I	36511	36571	61	+	-2.35184	6.58935	58.9448	8.13282e-06	5.51174e-05	Promoter	1	36509	37147	639	1	YAL059W	YAL059W_mRNA	2
I	39190	39237	48	+	1.57145	6.28947	14.4861	0.00277032	0.00661775	Promoter	1	39259	41901	2643	1	YAL056W	YAL056W_mRNA	-22
I	45037	45102	66	-	11.3098	8.92865	664.17	5.58675e-10	8.49536e-08	Promoter	1	42881	45022	2142	2	YAL054C	YAL054C_mRNA	-80
I	45742	45951	210	+	2.38517	7.68882	66.8958	4.39823e-06	3.34926e-05	Promoter	1	45899	48250	2352	1	YAL053W	YAL053W_mRNA	0
I	52617	52669	53	-	1.31541	6.29558	11.6806	0.00552455	0.0119424	Promoter	1	51855	52595	741	2	YAL049C	YAL049C_mRNA	-74
I	76178	76199	22	-	-1.64746	5.35106	9.69367	0.00955629	0.019144	Promoter	1	75043	76152	1110	2	YAL036C	YAL036C_mRNA	-47
I	76364	76455	92	+	-1.06872	10.6375	49.1327	1.93021e-05	0.000106732	Promoter	1	76427	79435	3009	1	YAL035W	YAL035W_mRNA	0
I	81974	82006	33	-	1.51738	7.3905	43.8123	3.28139e-05	0.000161956	Promoter	1	80710	81951	1242	2	YAL034C	YAL034C_mRNA	-55
I	82688	82711	24	+	-2.37482	5.87454	17.2465	0.00151462	0.00395182	Promoter	1	82706	83227	522	1	YAL033W	YAL033W_mRNA	0
I	84482	84509	28	-	1.12334	6.65449	19.0833	0.00104819	0.00287837	Promoter	1	83335	84474	1140	2	YAL032C	YAL032C_mRNA	-35
I	92849	92893	45	+	-1.4086	6.27934	15.381	0.00226121	0.00557115	Promoter	1	92900	94486	1587	1	YAL028W	YAL028W_mRNA	-7
II	101161	101224	64	-	1.85107	8.24106	66.7793	4.43597e-06	3.37273e-05	Promoter	2	100371	101156	786	2	YBL064C	YBL064C_mRNA	-68
II	111383	111473	91	+	1.43949	8.23045	79.5285	1.86679e-06	1.71392e-05	Promoter	2	111437	112708	1272	1	YBL058W	YBL058W_mRNA	0
II	113626	113651	26	+	1.88958	5.4132	20.5562	0.000793368	0.00228163	Promoter	2	113762	115168	1407	1	YBL056W	YBL056W_mRNA	-111
II	117460	117491	32	+	-2.36713	5.84422	34.2143	9.91159e-05	0.00039565	Promoter	2	117589	119166	1578	1	YBL054W	YBL054W_mRNA	-98
II	126591	126717	127	+	9.18153	6.92755	243.609	5.40709e-08	1.139e-06	Promoter	2	126828	127244	417	1	YBL049W	YBL049W_mRNA	-111
II	132399	132432	34	+	-2.00939	5.96941	40.2534	4.82261e-05	0.000221177	Promoter	2	132424	133749	1326	1	YBL046W	YBL046W_mRNA	0
II	136527	136580	54	+	3.60857	6.7787	56.7895	9.72544e-06	6.32674e-05	Promoter	2	136688	137461	774	1	YBL043W	YBL043W_mRNA	-108
II	140316	140349	34	-	-1.81035	6.05985	28.9954	0.000200949	0.000721637	Promoter	2	138341	140260	1920	2	YBL042C	YBL042C_mRNA	-89
II	143270	143351	82	+	7.83652	5.72777	90.8138	4.15398e-06	3.21867e-05	Promoter	2	143393	143572	180	1	YBL039W-B	YBL039W-B_mRNA	-42
II	145758	145818	61	-	-4.85345	6.45327	106.006	4.33276e-07	5.65234e-06	Promoter	2	143989	145728	1740	2	YBL039C	YBL039C_mRNA	-90
II	159691	159724	34	-	1.09648	8.30321	53.4427	1.299e-05	7.83261e-05	Promoter	2	158656	159693	1038	2	YBL033C	YBL033C_mRNA	0
II	160074	160147	74	+	-1.22141	8.11684	52.3322	1.43478e-05	8.4626e-05	Promoter	2	160184	161329	1146	1	YBL032W	YBL032W_mRNA	-37
II	161661	161724	64	+	-1.13105	6.1315	13.753	0.00329071	0.00765421	Promoter	2	161699	162715	1017	1	YBL031W	YBL031W_mRNA	0
II	167850	167899	50	-	-1.11832	7.67343	28.2524	0.000223925	0.000789133	Promoter	2	167518	167838	321	2	YBL028C	YBL028C_mRNA	-61
II	168364	168418	55	+	-2.55337	10.022	244.726	5.11106e-09	2.29131e-07	Promoter	2	168423	169376	954	1	YBL027W	YBL027W_mRNA	-5
II	171399	171483	85	+	1.35473	6.10175	13.3659	0.00361184	0.00829019	Promoter	2	171481	171918	438	1	YBL025W	YBL025W_mRNA	0
II	172472	172530	59	+	-2.3807	6.73191	78.6619	1.97197e-06	1.77696e-05	Promoter	2	172534	174588	2055	1	YBL024W	YBL024W_mRNA	-4
II	194016	194083	68	+	2.56198	7.56003	138.423	1.07898e-07	1.94456e-06	Promoter	2	194122	195702	1581	1	YBL015W	YBL015W_mRNA	-39
II	201742	201792	51	-	-1.42545	5.33414	12.2338	0.00478749	0.0105455	Promoter	2	199064	201748	2685	2	YBL014C	YBL014C_mRNA	0
II	217380	217430	51	+	-1.93741	5.61552	11.0967	0.00645291	0.0136403	Promoter	2	217470	220400	2931	1	YBL005W	YBL005W_mRNA	-40
II	227499	227586	88	+	-1.57547	7.15531	29.0607	0.000199066	0.000715401	Promoter	2	227636	235117	7482	1	YBL004W	YBL004W_mRNA	-50
II	235786	235856	71	-	-2.47533	8.55018	207.027	1.26306e-08	4.29795e-07	Promoter	2	235394	235792	399	2	YBL003C	YBL003C_mRNA	0
II	236356	236518	163	+	-2.1217	8.50339	156.318	5.6753e-08	1.17515e-06	Promoter	2	236492	236887	396	1	YBL002W	YBL002W_mRNA	0
II	237404	237579	176	-	1.26305	9.22696	66.6899	4.46516e-06	3.38434e-05	Promoter	2	237153	237467	315	2	YBL001C	YBL001C_mRNA	0
II	241396	241447	52	-	1.70836	6.30466	31.5318	0.000140957	0.000531787	Promoter	2	238941	241283	2343	2	YBR001C	YBR001C_mRNA	-164
II	245813	245883	71	+	1.22107	6.70503	14.4334	0.00280434	0.00669574	Promoter	2	245906	246547	642	1	YBR005W	YBR005W_mRNA	-23
II	250947	251014	68	-	-1.69868	5.76812	13.4288	0.00355719	0.00817248	Promoter	2	248806	251016	2211	2	YBR007C	YBR007C_mRNA	69
II	255706	255782	77	-	-1.27025	8.86358	62.7074	6.02951e-06	4.35305e-05	Promoter	2	255373	255684	312	2	YBR009C	YBR009C_mRNA	-98
II	256303	256324	22	+	-1.03466	7.37256	25.688	0.000330924	0.00109499	Promoter	2	256331	256741	411	1	YBR010W	YBR010W_mRNA	-7
II	293968	294087	120	-	2.20314	7.44855	52.3459	1.433e-05	8.46234e-05	Promoter	2	292877	294019	1143	2	YBR026C	YBR026C_mRNA	0
II	300142	300160	19	+	-1.94481	7.88174	86.2866	1.23872e-06	1.25575e-05	Promoter	2	300166	301254	1089	1	YBR031W	YBR031W_mRNA	-6
II	305986	306005	20	-	-1.28431	5.6207	8.56281	0.0134116	0.025423	Promoter	2	304930	305976	1047	2	YBR034C	YBR034C_mRNA	-29
II	311461	311512	52	-	1.83864	7.72681	60.5447	7.14722e-06	4.96125e-05	Promoter	2	310565	311452	888	2	YBR037C	YBR037C_mRNA	-60
II	311777	311888	112	+	-1.33091	7.57213	31.1534	0.000148406	0.00055507	Promoter	2	311898	314789	2892	1	YBR038W	YBR038W_mRNA	-10
II	315481	315552	72	+	1.43773	9.43448	82.9201	1.51386e-06	1.43876e-05	Promoter	2	315575	316510	936	1	YBR039W	YBR039W_mRNA	-23
II	331504	331595	92	-	1.00884	8.19216	20.5138	0.00079959	0.00229546	Promoter	2	330507	331511	1005	2	YBR046C	YBR046C_mRNA	0
II	332733	332900	168	+	-2.44373	10.9537	123.98	1.9226e-07	2.94194e-06	Promoter	2	332831	333812	982	1	YBR048W	YBR048W_mRNA	0
II	336902	336967	66	-	1.02018	6.50593	11.3463	0.00603508	0.0128858	Promoter	2	334386	336818	2433	2	YBR049C	YBR049C_mRNA	-149
II	338121	338332	212	-	3.82079	8.13984	288.319	2.09356e-09	1.4133e-07	Promoter	2	337183	338199	1017	2	YBR050C	YBR050C_mRNA	0
II	340736	340782	47	-	1.12523	8.07087	48.2925	2.09212e-05	0.000113492	Promoter	2	339675	340751	1077	2	YBR053C	YBR053C_mRNA	0
II	347767	347885	119	+	1.11359	7.10413	24.1347	0.000425142	0.00135035	Promoter	2	347879	349384	1506	1	YBR056W	YBR056W_mRNA	0
II	365713	365754	42	-	-1.09991	6.47063	16.634	0.00172214	0.00440817	Promoter	2	364787	365719	933	2	YBR061C	YBR061C_mRNA	0
II	366578	366629	52	-	1.51158	7.26472	52.8313	1.37178e-05	8.14037e-05	Promoter	2	365976	366600	625	2	YBR062C	YBR062C_mRNA	0
II	36702	36830	129	+	1.36661	9.17937	91.2313	9.34053e-07	1.01453e-05	Promoter	2	37053	38690	1638	1	YBL099W	YBL099W_mRNA	-223
II	372351	372865	515	-	1.55715	11.0973	63.6879	5.59133e-06	4.0852e-05	Promoter	2	372103	372735	633	2	YBR067C	YBR067C_mRNA	0
II	380201	380381	181	+	1.94402	8.6125	64.0168	5.45284e-06	3.99e-05	Promoter	2	380411	381046	636	1	YBR071W	YBR071W_mRNA	-30
II	380434	380469	36	+	2.17883	6.19891	35.7123	8.21725e-05	0.000339144	Promoter	2	380411	381046	636	1	YBR071W	YBR071W_mRNA	23
II	381883	382395	513	+	4.52945	10.6139	512.196	8.84069e-11	3.50135e-08	Promoter	2	382030	382674	645	1	YBR072W	YBR072W_mRNA	0
II	398294	398312	19	-	-1.31694	6.66108	28.2513	0.000223961	0.000789133	Promoter	2	395383	398277	2895	2	YBR079C	YBR079C_mRNA	-35
II	40765	40789	25	+	-1.05624	5.66321	7.01333	0.0221781	0.0392027	Promoter	2	40831	43095	2265	1	YBL097W	YBL097W_mRNA	-42
II	410971	411040	70	+	-2.85632	6.43365	51.2072	1.58969e-05	9.15438e-05	Promoter	2	411054	413981	2928	1	YBR084W	YBR084W_mRNA	-14
II	415255	415343	89	-	-2.31078	9.99633	236.112	6.20743e-09	2.58165e-07	Promoter	2	414186	415261	1076	2	YBR084C-A	YBR084C-A_mRNA	0
II	419142	419255	114	-	1.34837	8.90439	88.5394	1.08731e-06	1.13537e-05	Promoter	2	418907	419164	258	2	YBR085C-A	YBR085C-A_mRNA	0
II	429115	429132	18	-	-7.46297	5.06943	74.581	9.54707e-06	6.24409e-05	Promoter	2	427698	429101	1404	2	YBR092C	YBR092C_mRNA	-31
II	447539	447603	65	+	1.90384	6.54448	46.243	2.55905e-05	0.00013318	Promoter	2	447709	449316	1608	1	YBR103W	YBR103W_mRNA	-106
II	449575	449607	33	+	-4.1558	4.844	29.5685	0.00018511	0.000672198	Promoter	2	449667	450656	990	1	YBR104W	YBR104W_mRNA	-60
II	451985	452114	130	-	-2.14817	8.1256	160.553	4.9242e-08	1.05563e-06	Promoter	2	450881	451969	1089	2	YBR105C	YBR105C_mRNA	-145
II	467290	467411	122	+	1.28061	6.21355	9.44684	0.0102713	0.0203674	Promoter	2	467248	469620	2373	1	YBR114W	YBR114W_mRNA	42
II	473945	474043	99	-	-2.15154	7.08018	98.3607	6.36398e-07	7.38859e-06	Promoter	2	469748	473926	4179	2	YBR115C	YBR115C_mRNA	-117
II	476458	476503	46	-	9.88373	7.57536	420.671	4.53393e-09	2.18437e-07	Promoter	2	474392	476437	2046	2	YBR117C	YBR117C_mRNA	-66
II	479268	479338	71	+	-1.94563	6.25719	38.7426	5.72635e-05	0.000253543	Promoter	2	479338	480323	986	1	YBR119W	YBR119W_mRNA	0
II	483361	483572	212	-	-1.61727	9.74442	87.0102	1.18753e-06	1.21909e-05	Promoter	2	481364	483367	2004	2	YBR121C	YBR121C_mRNA	0
II	486702	486773	72	-	1.08758	6.18389	9.3053	0.01071	0.0211162	Promoter	2	484742	486691	1950	2	YBR123C	YBR123C_mRNA	-82
II	501580	501629	50	-	2.75428	6.19456	42.6233	3.72104e-05	0.000178215	Promoter	2	499652	501442	1791	2	YBR132C	YBR132C_mRNA	-187
II	512937	513031	95	+	2.36248	6.89728	71.0036	3.28063e-06	2.71028e-05	Promoter	2	513044	513583	540	1	YBR137W	YBR137W_mRNA	-13
II	528234	528285	52	+	-1.09973	6.73984	16.9765	0.00160224	0.00414707	Promoter	2	528317	530638	2322	1	YBR142W	YBR142W_mRNA	-32
II	533706	533721	16	+	-1.32714	5.56004	8.01481	0.015935	0.0296066	Promoter	2	533762	534817	1056	1	YBR145W	YBR145W_mRNA	-41
II	549674	549742	69	+	-1.63473	6.12808	26.8883	0.0002747	0.000941346	Promoter	2	549771	550928	1158	1	YBR155W	YBR155W_mRNA	-29
II	554310	554398	89	-	2.12481	7.71826	111.982	3.26383e-07	4.46119e-06	Promoter	2	553543	554310	768	2	YBR157C	YBR157C_mRNA	0
II	564985	565016	32	+	-1.88189	5.35328	8.0224	0.0158964	0.0295574	Promoter	2	565231	565428	198	1	YBR162W-A	YBR162W-A_mRNA	-215
II	565604	565644	41	+	-1.70134	5.91424	17.1843	0.0015343	0.00399246	Promoter	2	565723	567480	1758	1	YBR163W	YBR163W_mRNA	-79
II	565728	565733	6	+	-2.35668	4.60532	13.7185	0.00331787	0.0077137	Promoter	2	565723	567480	1758	1	YBR163W	YBR163W_mRNA	5
II	571220	571246	27	-	-1.13578	6.9288	26.642	0.000285256	0.000972228	Promoter	2	569842	571200	1359	2	YBR166C	YBR166C_mRNA	-46
II	576011	576112	102	-	1.68023	8.34272	80.8763	1.71603e-06	1.59051e-05	Promoter	2	573915	575996	2082	2	YBR169C	YBR169C_mRNA	-116
II	578056	578159	104	-	1.02213	7.54577	22.5157	0.000558956	0.00170632	Promoter	2	576344	578086	1743	2	YBR170C	YBR170C_mRNA	0
II	592766	592839	74	-	-3.31401	9.57717	507.008	9.3542e-11	3.50135e-08	Promoter	2	591712	592774	1063	2	YBR181C	YBR181C_mRNA	0
II	59548	59608	61	-	1.04793	6.33095	13.1559	0.00380148	0.00866417	Promoter	2	51019	59382	8364	2	YBL088C	YBL088C_mRNA	-226
II	602505	602554	50	+	-4.34639	5.29647	39.6943	5.13594e-05	0.00023273	Promoter	2	602634	603476	843	1	YBR187W	YBR187W_mRNA	-80
II	604454	604537	84	+	-3.18726	9.69136	405.527	3.21738e-10	6.80685e-08	Promoter	2	604508	605508	1001	1	YBR189W	YBR189W_mRNA	0
II	606191	606276	86	+	-2.66599	9.05065	256.754	3.93832e-09	1.9555e-07	Promoter	2	606270	607140	871	1	YBR191W	YBR191W_mRNA	0
II	60757	60845	89	-	-3.13959	7.01788	107.264	4.07695e-07	5.37627e-06	Promoter	2	59822	60739	918	2	YBL087C	YBL087C_mRNA	-106
II	615848	615896	49	-	-1.00303	6.48466	12.2523	0.00476496	0.010501	Promoter	2	615203	615856	654	2	YBR197C	YBR197C_mRNA	0
II	620809	620841	33	+	1.99258	6.36399	27.9103	0.000235536	0.000823362	Promoter	2	620872	622527	1656	1	YBR200W	YBR200W_mRNA	-31
II	623422	623477	56	+	1.28764	7.77321	33.352	0.000110731	0.000432783	Promoter	2	623576	624211	636	1	YBR201W	YBR201W_mRNA	-99
II	628934	628989	56	+	1.32928	6.13187	14.8819	0.00252999	0.0061279	Promoter	2	629168	631942	2775	1	YBR203W	YBR203W_mRNA	-179
II	633406	633457	52	-	2.60378	6.15333	58.4054	8.50058e-06	5.64738e-05	Promoter	2	632254	633381	1128	2	YBR204C	YBR204C_mRNA	-76
II	670440	670514	75	+	1.76065	6.13461	20.3667	0.000821667	0.00235467	Promoter	2	670627	673329	2703	1	YBR225W	YBR225W_mRNA	-113
II	680011	680116	106	-	1.21875	10.4372	21.9387	0.000618279	0.00185253	Promoter	2	679549	680050	502	2	YBR230C	YBR230C_mRNA	0
II	683099	683170	72	-	1.88401	7.56411	59.152	7.99652e-06	5.44973e-05	Promoter	2	682179	683090	912	2	YBR231C	YBR231C_mRNA	-80
II	697286	697402	117	-	-4.31311	7.82702	250.257	4.527e-09	2.18437e-07	Promoter	2	695107	697302	2196	2	YBR238C	YBR238C_mRNA	0
II	704070	704095	26	-	3.24761	6.11636	39.1061	5.49185e-05	0.000245168	Promoter	2	702589	704055	1467	2	YBR241C	YBR241C_mRNA	-40
II	714449	714537	89	-	-1.16133	8.90929	56.8719	9.65813e-06	6.29979e-05	Promoter	2	713004	714455	1452	2	YBR247C	YBR247C_mRNA	0
II	716510	716561	52	-	-2.81928	6.17382	29.8919	0.000176823	0.00064496	Promoter	2	714807	716465	1659	2	YBR248C	YBR248C_mRNA	-96
II	718015	718130	116	-	-3.13909	7.5364	132.146	1.37693e-07	2.29457e-06	Promoter	2	716882	717994	1113	2	YBR249C	YBR249C_mRNA	-136
II	722559	722605	47	+	-1.92501	7.15095	96.2745	7.10119e-07	8.087e-06	Promoter	2	722611	723054	444	1	YBR252W	YBR252W_mRNA	-6
II	727044	727124	81	-	1.57696	7.75354	88.9237	1.06372e-06	1.11553e-05	Promoter	2	726618	727074	457	2	YBR255C-A	YBR255C-A_mRNA	0
II	736023	736099	77	-	1.00513	8.90045	27.7898	0.000239797	0.000835007	Promoter	2	735720	736040	321	2	YBR262C	YBR262C_mRNA	0
II	742510	742607	98	-	1.23715	9.21628	36.865	7.14276e-05	0.000300632	Promoter	2	742160	742576	417	2	YBR269C	YBR269C_mRNA	0
II	764664	764742	79	-	1.80673	6.12433	19.5337	0.000961168	0.00269105	Promoter	2	762784	764697	1914	2	YBR280C	YBR280C_mRNA	0
II	773771	773846	76	+	4.34147	5.72048	35.316	8.62984e-05	0.000353475	Promoter	2	773922	774356	435	1	YBR285W	YBR285W_mRNA	-76
II	776499	776548	50	+	1.0577	6.91251	18.6823	0.00113357	0.00307809	Promoter	2	776571	777854	1284	1	YBR287W	YBR287W_mRNA	-23
II	779504	779521	18	-	-1.28726	6.41511	21.1238	0.000715195	0.00210153	Promoter	2	778012	779463	1452	2	YBR288C	YBR288C_mRNA	-58
II	789093	789181	89	+	9.62631	7.32133	101.882	2.53828e-06	2.1742e-05	Promoter	2	789235	791814	2580	1	YBR294W	YBR294W_mRNA	-54
II	798551	798605	55	-	3.98165	7.91268	242.791	5.33606e-09	2.33921e-07	Promoter	2	796798	798522	1725	2	YBR296C	YBR296C_mRNA	-83
II	80687	80803	117	-	2.09383	9.20551	180.919	2.60472e-08	6.85112e-07	Promoter	2	80378	80731	354	2	YBL078C	YBL078C_mRNA	0
II	84269	84307	39	-	-2.28563	6.47687	56.7067	9.79356e-06	6.34709e-05	Promoter	2	81043	84261	3219	2	YBL076C	YBL076C_mRNA	-46
II	86456	86491	36	-	10.392	8.05082	504.479	1.97488e-09	1.39431e-07	Promoter	2	84499	86448	1950	2	YBL075C	YBL075C_mRNA	-43
II	90685	90712	28	+	-3.73923	5.65864	42.8806	3.62028e-05	0.000174074	Promoter	2	90741	92030	1290	1	YBL069W	YBL069W_mRNA	-29
II	92339	92396	58	+	-1.44951	5.86403	14.7618	0.00260026	0.00627621	Promoter	2	92414	93394	981	1	YBL068W	YBL068W_mRNA	-18
III	103344	103402	59	-	-1.01218	7.91696	38.7203	5.74108e-05	0.000253965	Promoter	3	102075	103358	1284	2	YCL011C	YCL011C_mRNA	0
III	104362	104394	33	-	1.2094	6.04827	14.5876	0.00270622	0.00648693	Promoter	3	103571	104350	780	2	YCL010C	YCL010C_mRNA	-44
III	105520	105598	79	-	-1.31569	8.51544	53.5179	1.29036e-05	7.79988e-05	Promoter	3	104619	105548	930	2	YCL009C	YCL009C_mRNA	0
III	106807	106919	113	-	-1.2341	8.37724	39.9973	4.96324e-05	0.000226771	Promoter	3	105696	106853	1158	2	YCL008C	YCL008C_mRNA	0
III	120478	120527	50	-	2.07824	7.91046	78.8875	1.94393e-06	1.76213e-05	Promoter	3	119575	120318	744	2	YCR004C	YCR004C_mRNA	-209
III	122338	122401	64	-	2.36307	7.85768	171.52	3.46374e-08	8.24065e-07	Promoter	3	120946	122328	1383	2	YCR005C	YCR005C_mRNA	-73
III	133173	133280	108	-	6.26535	9.61789	529.799	7.32953e-11	3.48983e-08	Promoter	3	132273	133124	852	2	YCR010C	YCR010C_mRNA	-156
III	143573	143626	54	+	-2.90439	6.61246	33.1177	0.000114159	0.000443335	Promoter	3	143634	144506	873	1	YCR016W	YCR016W_mRNA	-8
III	155227	155310	84	+	1.23582	5.9201	11.7773	0.00538643	0.0116698	Promoter	3	155320	155556	237	1	YCR020W-B	YCR020W-B_mRNA	-10
III	166389	166425	37	-	1.32861	6.8244	35.6395	8.29126e-05	0.00034162	Promoter	3	164111	166339	2229	2	YCR026C	YCR026C_mRNA	-86
III	16878	16944	67	-	1.06002	9.09566	51.6139	1.53151e-05	8.91428e-05	Promoter	3	15798	16880	1083	2	YCL064C	YCL064C_mRNA	0
III	17226	17317	92	+	-1.13076	7.00006	29.6835	0.000182111	0.000662791	Promoter	3	17290	18561	1272	1	YCL063W	YCL063W_mRNA	0
III	178220	178270	51	-	-2.31673	8.95535	267.856	3.12796e-09	1.76336e-07	Promoter	3	177500	178220	721	2	YCR031C	YCR031C_mRNA	0
III	190536	190566	31	+	-2.33445	5.33588	21.0152	0.000729422	0.00213303	Promoter	3	190592	191635	1044	1	YCR034W	YCR034W_mRNA	-26
III	206668	206703	36	-	-1.41824	6.32688	15.1029	0.00240657	0.00586105	Promoter	3	206261	206644	384	2	YCR043C	YCR043C_mRNA	-59
III	216593	216667	75	+	-1.47296	6.686	26.8173	0.000277695	0.000948922	Promoter	3	216697	218241	1545	1	YCR053W	YCR053W_mRNA	-30
III	220137	220184	48	-	-1.78222	4.97037	13.283	0.00368533	0.008435	Promoter	3	218376	220067	1692	2	YCR054C	YCR054C_mRNA	-117
III	22141	22172	32	-	1.96155	5.83344	19.1776	0.00102921	0.0028422	Promoter	3	18816	22106	3291	2	YCL061C	YCL061C_mRNA	-66
III	23384	23447	64	-	-2.06238	7.72608	118.046	2.48236e-07	3.57372e-06	Promoter	3	22429	23379	951	2	YCL059C	YCL059C_mRNA	-68
III	23519	23614	96	+	-1.10915	7.12791	27.6105	0.000246301	0.00085485	Promoter	3	23584	23925	342	1	YCL058W-A	YCL058W-A_mRNA	0
III	250018	250070	53	-	1.13862	6.45002	9.9863	0.00878372	0.0178016	Promoter	3	249293	250045	753	2	YCR076C	YCR076C_mRNA	0
III	258810	258913	104	+	1.05143	9.71472	47.4653	2.26738e-05	0.000121242	Promoter	3	258883	259269	387	1	YCR082W	YCR082W_mRNA	0
III	263299	263348	50	+	1.64876	5.59065	8.1422	0.0153013	0.0286122	Promoter	3	263392	263964	573	1	YCR086W	YCR086W_mRNA	-44
III	264431	264509	79	-	-2.14919	6.61371	30.774	0.000156346	0.000581635	Promoter	3	264006	264467	462	2	YCR087C-A	YCR087C-A_mRNA	0
III	27326	27399	74	-	1.81867	6.47826	37.6072	6.5384e-05	0.000279332	Promoter	3	26925	27359	435	2	YCL056C	YCL056C_mRNA	0
III	38799	38874	76	-	-1.19585	8.2733	69.2561	3.7095e-06	2.94461e-05	Promoter	3	37836	38801	966	2	YCL050C	YCL050C_mRNA	0
III	40739	40809	71	-	1.24352	6.27872	13.268	0.00369886	0.00845456	Promoter	3	39786	40724	939	2	YCL049C	YCL049C_mRNA	-85
III	48372	48447	76	-	2.18768	6.71653	39.2142	5.42431e-05	0.000243045	Promoter	3	47111	48364	1254	2	YCL044C	YCL044C_mRNA	-83
III	50778	50868	91	+	1.89586	8.80782	156.556	5.62955e-08	1.17066e-06	Promoter	3	50838	52340	1503	1	YCL040W	YCL040W_mRNA	0
III	58734	58772	39	-	-1.89545	7.23487	90.6677	9.63917e-07	1.03541e-05	Promoter	3	57374	58678	1305	2	YCL037C	YCL037C_mRNA	-94
III	61099	61264	166	-	1.65394	10.2141	137.88	1.1015e-07	1.97055e-06	Promoter	3	60841	61173	333	2	YCL035C	YCL035C_mRNA	0
III	63214	63293	80	-	2.71695	5.95552	21.0326	0.000727115	0.00212885	Promoter	3	62776	63282	507	2	YCL033C	YCL033C_mRNA	0
III	63364	63439	76	+	1.03133	7.44838	19.2362	0.00101764	0.00281836	Promoter	3	63441	64481	1041	1	YCL032W	YCL032W_mRNA	-2
III	68359	68415	57	-	-5.24416	7.79306	232.563	6.73826e-09	2.70978e-07	Promoter	3	65934	68333	2400	2	YCL030C	YCL030C_mRNA	-82
IV	1005564	1005651	88	+	1.38072	8.19937	37.2237	6.84282e-05	0.000290045	Promoter	4	1005675	1008689	3015	1	YDR270W	YDR270W_mRNA	-24
IV	1008926	1008991	66	+	1.2126	8.6562	82.8675	1.5187e-06	1.44054e-05	Promoter	4	1009010	1009834	825	1	YDR272W	YDR272W_mRNA	-19
IV	101068	101119	52	-	1.7355	6.66315	25.1714	0.000359231	0.00117105	Promoter	4	100501	101067	567	2	YDL200C	YDL200C_mRNA	-52
IV	1012155	1012181	27	+	3.01702	6.38915	86.5899	1.21695e-06	1.23885e-05	Promoter	4	1012252	1012959	708	1	YDR275W	YDR275W_mRNA	-71
IV	1015832	1015863	32	-	-1.22356	7.83086	51.0015	1.6201e-05	9.28476e-05	Promoter	4	1014401	1015702	1302	2	YDR277C	YDR277C_mRNA	-161
IV	1020592	1020705	114	+	-1.13507	7.96976	45.3029	2.8137e-05	0.000142768	Promoter	4	1020747	1021664	918	1	YDR280W	YDR280W_mRNA	-42
IV	1022352	1022479	128	-	2.89078	7.13972	80.3691	1.77102e-06	1.63525e-05	Promoter	4	1022007	1022321	315	2	YDR281C	YDR281C_mRNA	-158
IV	1024711	1024762	52	-	1.50497	5.9713	12.5699	0.0043965	0.00981798	Promoter	4	1023511	1024755	1245	2	YDR282C	YDR282C_mRNA	0
IV	103368	103422	55	-	1.09089	7.10299	15.7767	0.00207184	0.00515681	Promoter	4	101290	103353	2064	2	YDL199C	YDL199C_mRNA	-69
IV	1035907	1036003	97	+	2.082	6.97751	60.9854	6.90087e-06	4.82466e-05	Promoter	4	1035995	1036873	879	1	YDR287W	YDR287W_mRNA	0
IV	1056515	1056529	15	+	-5.40746	5.90324	83.9493	1.42273e-06	1.3628e-05	Promoter	4	1056551	1057600	1050	1	YDR297W	YDR297W_mRNA	-22
IV	1058890	1058994	105	-	2.16598	7.30058	81.7648	1.62446e-06	1.5172e-05	Promoter	4	1058176	1058814	639	2	YDR298C	YDR298C_mRNA	-180
IV	1059545	1059615	71	+	-2.1226	9.60378	99.5085	5.99688e-07	7.15216e-06	Promoter	4	1059627	1061231	1605	1	YDR299W	YDR299W_mRNA	-12
IV	1062797	1062869	73	-	-2.72068	6.00019	49.7668	1.81774e-05	0.000101668	Promoter	4	1061505	1062791	1287	2	YDR300C	YDR300C_mRNA	-78
IV	1067660	1067706	47	+	-1.21648	6.16984	19.009	0.0010634	0.00291358	Promoter	4	1067731	1068390	660	1	YDR302W	YDR302W_mRNA	-25
IV	1108099	1108171	73	-	1.02896	7.09893	28.449	0.000217558	0.000772728	Promoter	4	1106095	1108101	2007	2	YDR320C	YDR320C_mRNA	0
IV	1108483	1108537	55	-	3.09569	5.51298	17.1681	0.00153947	0.00400272	Promoter	4	1108280	1108498	219	2	YDR320C-A	YDR320C-A_mRNA	0
IV	1108652	1108680	29	+	-2.01129	5.88576	18.74	0.00112079	0.00305019	Promoter	4	1108702	1109847	1146	1	YDR321W	YDR321W_mRNA	-22
IV	1112288	1112339	52	-	1.77984	7.93878	108.388	3.8634e-07	5.13642e-06	Promoter	4	1112003	1112293	291	2	YDR322C-A	YDR322C-A_mRNA	0
IV	1127561	1127629	69	-	1.24409	7.76667	34.0452	0.000101275	0.00040229	Promoter	4	1126270	1127595	1326	2	YDR329C	YDR329C_mRNA	0
IV	1127788	1127845	58	+	1.45202	7.42862	27.5486	0.000248596	0.000861586	Promoter	4	1127872	1129374	1503	1	YDR330W	YDR330W_mRNA	-27
IV	1135768	1135798	31	+	1.18392	5.6805	8.3254	0.0144416	0.0271219	Promoter	4	1135932	1140476	4545	1	YDR334W	YDR334W_mRNA	-134
IV	1150500	1150560	61	-	-1.03051	7.546	31.6082	0.000139508	0.000527054	Promoter	4	1149951	1150520	570	2	YDR339C	YDR339C_mRNA	0
IV	1153617	1153718	102	-	-1.27254	7.26121	40.6961	4.59038e-05	0.000211904	Promoter	4	1151803	1153626	1824	2	YDR341C	YDR341C_mRNA	0
IV	1155962	1156108	147	-	1.15775	9.41281	43.4804	3.39764e-05	0.000166327	Promoter	4	1154216	1155928	1713	2	YDR342C	YDR342C_mRNA	-180
IV	1161405	1161422	18	-	7.70535	5.60753	76.7916	8.44667e-06	5.63806e-05	Promoter	4	1159608	1161320	1713	2	YDR343C	YDR343C_mRNA	-102
IV	1164677	1164697	21	-	-6.76739	7.22386	220.515	8.98513e-09	3.33753e-07	Promoter	4	1162957	1164660	1704	2	YDR345C	YDR345C_mRNA	-37
IV	1172008	1172040	33	-	-1.07076	5.89411	9.05272	0.0115494	0.022399	Promoter	4	1170326	1171825	1500	2	YDR348C	YDR348C_mRNA	-215
IV	117605	117699	95	+	-1.82837	9.50179	202.734	1.41391e-08	4.52637e-07	Promoter	4	117664	118517	854	1	YDL191W	YDL191W_mRNA	0
IV	1189535	1189738	204	-	1.65832	7.62187	59.5501	7.74214e-06	5.32108e-05	Promoter	4	1189199	1189567	369	2	YDR357C	YDR357C_mRNA	0
IV	1198772	1198821	50	-	1.353	5.6806	9.29666	0.0107375	0.0211361	Promoter	4	1196679	1198697	2019	2	YDR362C	YDR362C_mRNA	-124
IV	1201926	1201956	31	+	7.79435	5.68472	91.2713	4.06592e-06	3.17064e-05	Promoter	4	1202128	1202397	270	1	YDR363W-A	YDR363W-A_mRNA	-172
IV	1204166	1204242	77	-	1.66128	6.72847	21.1964	0.000705868	0.00207915	Promoter	4	1202843	1204210	1368	2	YDR364C	YDR364C_mRNA	0
IV	1206399	1206474	76	-	-2.82559	7.8684	276.465	2.63264e-09	1.58153e-07	Promoter	4	1204497	1206383	1887	2	YDR365C	YDR365C_mRNA	-91
IV	1206944	1206999	56	+	1.7485	7.68767	56.4921	9.97286e-06	6.42754e-05	Promoter	4	1206997	1208319	1323	1	YDR365W-A	YDR365W-A	0
IV	1212779	1212811	33	+	-1.30844	5.2919	7.18955	0.0208923	0.0373758	Promoter	4	1212848	1213614	767	1	YDR367W	YDR367W_mRNA	-37
IV	1213848	1213904	57	+	2.19039	6.0205	20.1965	0.000848131	0.00241769	Promoter	4	1213904	1214842	939	1	YDR368W	YDR368W_mRNA	0
IV	121987	122046	60	+	-1.28383	6.18995	16.8566	0.00164306	0.00424145	Promoter	4	122216	123589	1374	1	YDL189W	YDL189W_mRNA	-170
IV	1222658	1222726	69	+	1.16958	5.98491	9.86871	0.00908491	0.0182968	Promoter	4	1222759	1223331	573	1	YDR373W	YDR373W_mRNA	-33
IV	1228354	1228433	80	+	6.54347	8.03363	196.202	1.68622e-08	5.12822e-07	Promoter	4	1228611	1228916	306	1	YDR377W	YDR377W_mRNA	-178
IV	1228478	1228813	336	+	1.24889	11.1797	46.4709	2.50146e-05	0.000130462	Promoter	4	1228611	1228916	306	1	YDR377W	YDR377W_mRNA	0
IV	1234096	1234218	123	+	4.10855	7.8972	240.576	5.60806e-09	2.39867e-07	Promoter	4	1234218	1236125	1908	1	YDR380W	YDR380W_mRNA	0
IV	1238822	1238889	68	-	1.70192	6.08152	9.10467	0.0113705	0.0221227	Promoter	4	1238312	1238850	539	2	YDR381C-A	YDR381C-A_mRNA	0
IV	1239385	1239434	50	+	-2.00057	8.17027	135.958	1.18591e-07	2.08327e-06	Promoter	4	1239492	1239824	333	1	YDR382W	YDR382W_mRNA	-58
IV	1242060	1242160	101	-	2.85817	8.62319	265.217	3.30125e-09	1.76789e-07	Promoter	4	1241204	1242031	828	2	YDR384C	YDR384C_mRNA	-129
IV	1243117	1243214	98	+	-1.90007	8.79375	146.816	7.91022e-08	1.52328e-06	Promoter	4	1243230	1245758	2529	1	YDR385W	YDR385W_mRNA	-16
IV	1269986	1270076	91	+	-1.81926	7.48956	50.4516	1.70483e-05	9.67541e-05	Promoter	4	1270068	1270733	666	1	YDR399W	YDR399W_mRNA	0
IV	1277559	1277651	93	+	1.38034	8.29178	53.6992	1.26982e-05	7.68527e-05	Promoter	4	1277646	1278437	792	1	YDR405W	YDR405W_mRNA	0
IV	1288857	1288935	79	-	-2.92148	6.80942	34.9243	9.06182e-05	0.000368686	Promoter	4	1288215	1288859	645	2	YDR408C	YDR408C_mRNA	0
IV	1294426	1294467	42	-	1.65216	5.61637	14.0218	0.0030875	0.00725787	Promoter	4	1293369	1294394	1026	2	YDR411C	YDR411C_mRNA	-73
IV	1294607	1294708	102	+	-1.003	9.61552	61.324	6.71843e-06	4.74483e-05	Promoter	4	1294693	1295400	708	1	YDR412W	YDR412W_mRNA	0
IV	1301544	1301654	111	+	-2.51641	8.31442	174.68	3.14213e-08	7.75374e-07	Promoter	4	1301616	1302113	498	1	YDR418W	YDR418W_mRNA	0
IV	1305968	1306071	104	+	1.04899	7.33808	23.3401	0.000485439	0.00151711	Promoter	4	1306267	1311675	5409	1	YDR420W	YDR420W_mRNA	-196
IV	1319835	1319898	64	-	1.33242	6.41029	19.4368	0.000979137	0.00273349	Promoter	4	1319387	1319841	455	2	YDR424C	YDR424C_mRNA	0
IV	133391	133420	30	+	-1.04678	7.98265	37.9193	6.30239e-05	0.000271633	Promoter	4	133437	134723	1287	1	YDL182W	YDL182W_mRNA	-17
IV	1337263	1337307	45	+	-2.73451	5.01201	32.8783	0.000117793	0.000455989	Promoter	4	1337352	1337774	423	1	YDR437W	YDR437W_mRNA	-45
IV	1339575	1339624	50	+	-1.65487	5.41356	17.7329	0.00137066	0.00362086	Promoter	4	1339676	1340719	1044	1	YDR439W	YDR439W_mRNA	-52
IV	134990	135227	238	+	2.28536	9.28727	139.458	1.03746e-07	1.88368e-06	Promoter	4	135179	135436	258	1	YDL181W	YDL181W_mRNA	0
IV	1350198	1350225	28	+	-1.66699	5.50608	12.736	0.00421735	0.0094657	Promoter	4	1350290	1352353	2064	1	YDR444W	YDR444W_mRNA	-65
IV	1355561	1355590	30	-	-4.16858	7.46312	228.531	7.40755e-09	2.9305e-07	Promoter	4	1354829	1355553	725	2	YDR447C	YDR447C_mRNA	-37
IV	1358919	1358943	25	-	-2.97815	6.00755	60.9939	6.89624e-06	4.82466e-05	Promoter	4	1357580	1358902	1323	2	YDR449C	YDR449C_mRNA	-41
IV	1359878	1359939	62	+	-1.93257	9.59034	119.581	2.32104e-07	3.43288e-06	Promoter	4	1359923	1360798	876	1	YDR450W	YDR450W_mRNA	0
IV	1362710	1362765	56	+	1.4658	7.43736	56.0344	1.03684e-05	6.58649e-05	Promoter	4	1362878	1364902	2025	1	YDR452W	YDR452W_mRNA	-113
IV	1365682	1365744	63	-	3.81119	7.70378	64.7672	5.15169e-06	3.7982e-05	Promoter	4	1365072	1365662	591	2	YDR453C	YDR453C_mRNA	-82
IV	1366840	1366887	48	-	-1.56818	6.66527	23.8927	0.000442522	0.00139916	Promoter	4	1366264	1366827	564	2	YDR454C	YDR454C_mRNA	-60
IV	1385760	1385828	69	-	2.58127	6.72974	41.9551	3.99849e-05	0.000189636	Promoter	4	1385524	1385766	243	2	YDR461C-A	YDR461C-A_mRNA	0
IV	1394574	1394642	69	-	-1.92511	8.24847	67.6072	4.17589e-06	3.22538e-05	Promoter	4	1393336	1394574	1239	2	YDR465C	YDR465C_mRNA	0
IV	1401689	1401803	115	+	-2.33222	9.38247	269.686	3.0141e-09	1.72549e-07	Promoter	4	1401770	1402564	795	1	YDR471W	YDR471W_mRNA	0
IV	1402919	1402919	1	+	-3.14165	4.9851	16.5036	0.00177055	0.00450837	Promoter	4	1402919	1403042	124	1	snR13	snR13_snoRNA	0
IV	1410173	1410199	27	-	-1.4837	5.52349	16.0346	0.00195846	0.00492245	Promoter	4	1407464	1410094	2631	2	YDR475C	YDR475C_mRNA	-105
IV	1411137	1411192	56	-	1.52669	6.88023	6.80879	0.0237909	0.0415978	Promoter	4	1410453	1411127	675	2	YDR476C	YDR476C_mRNA	-65
IV	1414507	1414588	82	+	-1.199	7.53555	33.3084	0.00011136	0.000433821	Promoter	4	1414575	1415171	597	1	YDR478W	YDR478W_mRNA	0
IV	1428987	1429059	73	-	-1.15295	6.90789	27.7694	0.000240527	0.000836601	Promoter	4	1428354	1428980	627	2	YDR487C	YDR487C_mRNA	-79
IV	1430976	1431011	36	+	-2.15854	5.46133	22.3695	0.000573332	0.00174365	Promoter	4	1431012	1431896	885	1	YDR489W	YDR489W_mRNA	-1
IV	1434770	1434800	31	+	-2.83022	6.14426	81.3936	1.662e-06	1.54633e-05	Promoter	4	1434924	1435874	951	1	YDR492W	YDR492W_mRNA	-124
IV	1443407	1443471	65	-	-1.61334	8.82042	62.917	5.93252e-06	4.29578e-05	Promoter	4	1441433	1443403	1971	2	YDR496C	YDR496C_mRNA	-68
IV	1450766	1450926	161	-	-1.52394	8.59454	113.163	3.09111e-07	4.261e-06	Promoter	4	1450198	1450853	656	2	YDR500C	YDR500C_mRNA	0
IV	1451327	1451340	14	+	-2.473	5.87807	54.4066	1.19327e-05	7.31293e-05	Promoter	4	1451353	1452918	1566	1	YDR501W	YDR501W_mRNA	-13
IV	1459360	1459409	50	-	4.70642	6.02356	56.8545	9.67225e-06	6.30056e-05	Promoter	4	1456695	1459220	2526	2	YDR505C	YDR505C_mRNA	-189
IV	1461570	1461624	55	-	1.67849	6.19087	23.6658	0.000459576	0.00144557	Promoter	4	1459728	1461554	1827	2	YDR506C	YDR506C_mRNA	-70
IV	1468378	1468554	177	-	-1.70302	9.54553	77.889	2.0717e-06	1.84632e-05	Promoter	4	1466453	1468444	1992	2	YDR508C	YDR508C_mRNA	0
IV	1469953	1470032	80	+	1.4909	6.58674	15.7273	0.00209442	0.00520665	Promoter	4	1470017	1470418	402	1	YDR511W	YDR511W_mRNA	0
IV	1470953	1471089	137	+	1.7111	7.79963	105.286	4.48755e-07	5.79216e-06	Promoter	4	1470500	1471063	564	2	YDR512C	YDR512C_mRNA	0
IV	147531	147693	163	-	1.7675	9.37948	126.12	1.75813e-07	2.76863e-06	Promoter	4	145826	147589	1764	2	YDL174C	YDL174C_mRNA	0
IV	1476477	1476588	112	-	-1.11272	7.66286	29.9548	0.000175262	0.00064026	Promoter	4	1474974	1476476	1503	2	YDR516C	YDR516C_mRNA	-112
IV	1480356	1480427	72	+	1.36679	7.3877	47.1308	2.34312e-05	0.000124065	Promoter	4	1480425	1480832	408	1	YDR519W	YDR519W_mRNA	0
IV	1489034	1489085	52	-	-1.4102	7.41072	38.1528	6.13236e-05	0.000266833	Promoter	4	1487542	1488990	1449	2	YDR524C	YDR524C_mRNA	-95
IV	1489780	1489866	87	-	-1.21564	9.69064	78.5006	1.99231e-06	1.79197e-05	Promoter	4	1489598	1489798	201	2	YDR524C-B	YDR524C-B_mRNA	0
IV	1490481	1490575	95	+	1.15924	6.48643	10.4956	0.00760857	0.0157345	Promoter	4	1490596	1490835	240	1	YDR525W-A	YDR525W-A_mRNA	-21
IV	1493008	1493026	19	-	1.8429	6.0052	23.2225	0.000495194	0.00154364	Promoter	4	1492477	1493026	550	2	snR84	snR84_snoRNA	0
IV	1497762	1497837	76	-	1.79127	5.91922	24.7509	0.000384399	0.00123873	Promoter	4	1496791	1497768	978	2	YDR530C	YDR530C_mRNA	0
IV	1501987	1502222	236	-	4.68484	9.63267	438.708	2.08397e-10	5.33716e-08	Promoter	4	1501447	1502160	714	2	YDR533C	YDR533C_mRNA	0
IV	158721	158789	69	-	2.98859	8.57783	277.302	2.58959e-09	1.57512e-07	Promoter	4	158064	158735	672	2	YDL169C	YDL169C_mRNA	0
IV	159522	159588	67	+	1.08862	6.24615	10.8599	0.00688158	0.0144522	Promoter	4	159604	160764	1161	1	YDL168W	YDL168W_mRNA	-16
IV	163188	163213	26	-	-1.38638	6.40277	16.8071	0.00166026	0.0042813	Promoter	4	160995	163154	2160	2	YDL167C	YDL167C_mRNA	-59
IV	183001	183105	105	-	-1.20301	10.183	48.6054	2.03004e-05	0.000111366	Promoter	4	181186	183018	1833	2	YDL153C	YDL153C_mRNA	0
IV	183203	183262	60	+	-1.45791	7.21379	53.1608	1.33197e-05	7.99184e-05	Promoter	4	183343	184611	1269	1	YDL150W	YDL150W_mRNA	-81
IV	184872	184959	88	+	1.71541	7.8152	85.9766	1.26144e-06	1.25657e-05	Promoter	4	184925	187918	2994	1	YDL149W	YDL149W_mRNA	0
IV	18737	18780	44	-	8.59858	6.39573	152.821	4.3299e-07	5.65234e-06	Promoter	4	17577	18566	990	2	YDL243C	YDL243C_mRNA	-214
IV	190600	190664	65	-	-2.30283	8.51257	240.127	5.66516e-09	2.39867e-07	Promoter	4	188154	190586	2433	2	YDL148C	YDL148C_mRNA	-78
IV	199739	199792	54	-	1.21841	7.35806	17.2717	0.00150675	0.00393338	Promoter	4	198662	199732	1071	2	YDL144C	YDL144C_mRNA	-60
IV	202800	202848	49	+	-1.34863	5.21545	8.44741	0.013901	0.0262077	Promoter	4	203039	205111	2073	1	YDL141W	YDL141W_mRNA	-191
IV	217534	217591	58	+	-2.64201	8.01082	154.506	6.03727e-08	1.2448e-06	Promoter	4	217600	218367	768	1	YDL136W	YDL136W_mRNA	-9
IV	222271	222370	100	+	1.86602	6.87331	52.1371	1.46032e-05	8.58202e-05	Promoter	4	222427	223740	1314	1	YDL133W	YDL133W_mRNA	-57
IV	227341	227393	53	+	-1.32877	7.10881	46.5962	2.47043e-05	0.000129121	Promoter	4	227393	228715	1323	1	YDL131W	YDL131W_mRNA	0
IV	229091	229355	265	+	1.73675	10.4189	62.4212	6.16494e-06	4.42875e-05	Promoter	4	229171	229431	261	1	YDL130W-A	YDL130W-A_mRNA	0
IV	229794	229897	104	+	-1.98537	9.25036	118.531	2.43e-07	3.5513e-06	Promoter	4	229906	230527	622	1	YDL130W	YDL130W_mRNA	-9
IV	230855	230997	143	+	-1.85419	6.27668	22.393	0.000570986	0.0017376	Promoter	4	231024	231899	876	1	YDL129W	YDL129W_mRNA	-27
IV	238629	238744	116	-	1.01855	9.46886	56.6867	9.81014e-06	6.34709e-05	Promoter	4	236157	238664	2508	2	YDL126C	YDL126C_mRNA	0
IV	239711	239816	106	-	2.36258	8.48934	34.7201	9.29706e-05	0.000375945	Promoter	4	239019	239606	588	2	YDL125C	YDL125C_mRNA	-210
IV	240124	240283	160	+	1.50334	10.4081	126.376	1.73957e-07	2.75725e-06	Promoter	4	240259	241197	939	1	YDL124W	YDL124W_mRNA	0
IV	242312	242362	51	+	-2.12366	5.55893	19.2858	0.00100795	0.00279628	Promoter	4	242552	244981	2430	1	YDL122W	YDL122W_mRNA	-190
IV	258835	258870	36	+	-1.37504	6.23271	19.5424	0.000959569	0.00269105	Promoter	4	258915	263225	4311	1	YDL112W	YDL112W_mRNA	-45
IV	264935	265036	102	-	1.76039	8.36383	104.941	4.56407e-07	5.85983e-06	Promoter	4	264512	264964	453	2	YDL110C	YDL110C_mRNA	0
IV	286662	286759	98	-	1.61926	8.36603	58.6193	8.3524e-06	5.61364e-05	Promoter	4	285391	286695	1305	2	YDL097C	YDL097C_mRNA	0
IV	303094	303189	96	+	5.10789	7.2221	163.556	4.46216e-08	9.91455e-07	Promoter	4	303211	304848	1638	1	YDL085W	YDL085W_mRNA	-22
IV	307783	307826	44	-	-3.47191	8.47634	406.74	3.16478e-10	6.80685e-08	Promoter	4	306926	307789	864	2	YDL083C	YDL083C_mRNA	0
IV	308333	308419	87	+	-2.84036	9.26521	370.872	5.26357e-10	8.29424e-08	Promoter	4	308424	309388	965	1	YDL082W	YDL082W_mRNA	-5
IV	310130	310235	106	-	-1.72225	8.00636	84.8762	1.34614e-06	1.31798e-05	Promoter	4	309802	310122	321	2	YDL081C	YDL081C_mRNA	-113
IV	314734	314861	128	-	-1.01061	9.34804	11.1471	0.00636587	0.0134856	Promoter	4	312951	314748	1798	2	YDL079C	YDL079C_mRNA	0
IV	316398	316464	67	-	1.04023	7.17015	10.9033	0.00680042	0.0142941	Promoter	4	315357	316388	1032	2	YDL078C	YDL078C_mRNA	-76
IV	322103	322232	130	+	-2.41166	9.4545	297.348	1.76896e-09	1.36631e-07	Promoter	4	322226	322988	763	1	YDL075W	YDL075W_mRNA	0
IV	326172	326236	65	-	-1.18044	6.34048	20.9404	0.000739416	0.00215578	Promoter	4	324047	326149	2103	2	YDL074C	YDL074C_mRNA	-87
IV	330452	330518	67	-	1.47778	7.86666	64.772	5.14981e-06	3.7982e-05	Promoter	4	329836	330447	612	2	YDL072C	YDL072C_mRNA	-71
IV	334370	334454	85	-	1.29579	9.08795	59.9238	7.512e-06	5.17021e-05	Promoter	4	334217	334396	180	2	YDL067C	YDL067C_mRNA	0
IV	363903	363943	41	+	-1.85849	7.80491	94.2138	7.93007e-07	8.87074e-06	Promoter	4	363952	364779	828	1	YDL051W	YDL051W_mRNA	-9
IV	36522	36625	104	-	1.39425	7.22674	42.2092	3.89022e-05	0.000185405	Promoter	4	34237	36477	2241	2	YDL234C	YDL234C_mRNA	-148
IV	365889	365973	85	-	7.68889	5.59366	81.1902	6.68112e-06	4.72534e-05	Promoter	4	365068	365874	807	2	YDL049C	YDL049C_mRNA	-99
IV	368162	368361	200	-	-1.93456	9.38965	192.321	1.87718e-08	5.50263e-07	Promoter	4	366739	368211	1473	2	YDL048C	YDL048C_mRNA	0
IV	381465	381500	36	-	-1.2753	7.25664	43.1052	3.53498e-05	0.000171498	Promoter	4	378874	381438	2565	2	YDL040C	YDL040C_mRNA	-62
IV	385765	385787	23	-	-7.7597	5.32357	93.6657	3.64034e-06	2.90392e-05	Promoter	4	384601	385587	987	2	YDL037C	YDL037C_mRNA	-200
IV	403388	403467	80	-	1.01553	5.91827	7.03157	0.0220407	0.0390426	Promoter	4	400997	403291	2295	2	YDL028C	YDL028C_mRNA	-176
IV	413855	413988	134	+	1.82918	7.67894	64.3809	5.30422e-06	3.89884e-05	Promoter	4	413953	414888	936	1	YDL021W	YDL021W_mRNA	0
IV	416673	416855	183	-	2.54491	8.95935	282.385	2.34528e-09	1.50123e-07	Promoter	4	415113	416708	1596	2	YDL020C	YDL020C_mRNA	0
IV	427215	427292	78	+	-2.83771	7.0427	103.892	4.80615e-07	6.09029e-06	Promoter	4	427364	428347	984	1	YDL014W	YDL014W_mRNA	-72
IV	44026	44044	19	+	-2.90214	7.34308	203.662	1.37959e-08	4.47539e-07	Promoter	4	44065	45906	1842	1	YDL229W	YDL229W_mRNA	-21
IV	444556	444579	24	+	-3.56448	4.91981	19.8674	0.000902172	0.00255082	Promoter	4	444683	446383	1701	1	YDL003W	YDL003W_mRNA	-104
IV	447607	447714	108	-	-1.01594	8.12998	44.4806	3.06122e-05	0.000153724	Promoter	4	446967	447578	612	2	YDL002C	YDL002C_mRNA	-136
IV	452813	452837	25	+	1.4156	5.83001	13.1376	0.00381857	0.00869905	Promoter	4	453045	453650	606	1	YDR002W	YDR002W_mRNA	-208
IV	454030	454143	114	+	1.02859	7.39385	22.0064	0.000610948	0.00183397	Promoter	4	454122	454754	633	1	YDR003W	YDR003W_mRNA	0
IV	465657	465687	31	+	-1.31397	6.7336	27.8473	0.000237753	0.000830394	Promoter	4	465919	470424	4506	1	YDR011W	YDR011W_mRNA	-232
IV	471809	471843	35	+	-2.19592	6.04574	46.5073	2.4924e-05	0.000130129	Promoter	4	471853	472941	1089	1	YDR012W	YDR012W_mRNA	-10
IV	477770	477796	27	+	7.08601	5.09136	55.2612	3.28172e-05	0.000161956	Promoter	4	477797	478285	489	1	YDR014W-A	YDR014W-A_mRNA	-1
IV	483838	483891	54	-	7.08371	5.07941	51.9764	4.20065e-05	0.000196353	Promoter	4	482670	483860	1191	2	YDR018C	YDR018C_mRNA	0
IV	486668	486727	60	+	-2.0658	5.72452	23.4823	0.000473944	0.00148548	Promoter	4	486804	488003	1200	1	YDR021W	YDR021W_mRNA	-77
IV	488666	488739	74	-	1.55038	8.25163	103.699	4.85248e-07	6.10357e-06	Promoter	4	488072	488662	591	2	YDR022C	YDR022C_mRNA	-77
IV	489452	489500	49	+	-1.63204	8.80764	140.314	1.00456e-07	1.83633e-06	Promoter	4	489508	490896	1389	1	YDR023W	YDR023W_mRNA	-8
IV	491413	491546	134	+	-2.11079	9.76444	170.334	3.59438e-08	8.4494e-07	Promoter	4	491515	492324	810	1	YDR025W	YDR025W_mRNA	0
IV	494134	494277	144	-	2.22971	7.78998	43.5431	3.37534e-05	0.000165736	Promoter	4	492556	494268	1713	2	YDR026C	YDR026C_mRNA	0
IV	497385	497449	65	-	1.94173	5.82196	16.2563	0.00186683	0.00471651	Promoter	4	494649	497318	2670	2	YDR027C	YDR027C_mRNA	-131
IV	503440	503500	61	+	1.71832	6.31454	31.3119	0.000145232	0.000545326	Promoter	4	503498	503863	366	1	YDR031W	YDR031W_mRNA	0
IV	504730	504768	39	-	2.20935	8.20325	177.717	2.86568e-08	7.22507e-07	Promoter	4	504099	504695	597	2	YDR032C	YDR032C_mRNA	-73
IV	507875	507951	77	+	-1.3313	7.59786	37.0657	6.97309e-05	0.000294796	Promoter	4	508147	509109	963	1	YDR033W	YDR033W_mRNA	-196
IV	512239	512261	23	-	-1.10523	5.48528	7.33638	0.0198886	0.0359368	Promoter	4	509737	512109	2373	2	YDR034C	YDR034C_mRNA	-152
IV	521255	521321	67	+	3.4334	7.3805	108.397	3.86181e-07	5.13642e-06	Promoter	4	521314	521469	156	1	YDR034W-B	YDR034W-B_mRNA	0
IV	521727	521843	117	+	-1.16521	7.80502	53.9888	1.23781e-05	7.51022e-05	Promoter	4	521816	522928	1113	1	YDR035W	YDR035W_mRNA	0
IV	525324	525431	108	+	-3.32034	8.48225	344.722	7.86826e-10	9.11594e-08	Promoter	4	525440	527215	1776	1	YDR037W	YDR037W_mRNA	-9
IV	538575	538619	45	-	-1.85849	5.56615	8.75649	0.0126356	0.0242352	Promoter	4	535192	538467	3276	2	YDR040C	YDR040C_mRNA	-152
IV	548431	548469	39	-	-2.04842	5.52725	23.1948	0.000497531	0.00154993	Promoter	4	547978	548310	333	2	YDR045C	YDR045C_mRNA	-159
IV	550651	550679	29	-	-1.91182	7.27721	78.8524	1.94827e-06	1.76213e-05	Promoter	4	548762	550576	1815	2	YDR046C	YDR046C_mRNA	-103
IV	551703	551750	48	+	1.41461	5.9528	16.4123	0.00180539	0.00458749	Promoter	4	551860	552948	1089	1	YDR047W	YDR047W_mRNA	-110
IV	562336	562537	202	-	1.31717	7.44664	23.953	0.000438114	0.00138642	Promoter	4	561440	562327	888	2	YDR054C	YDR054C_mRNA	-210
IV	563448	563487	40	+	1.8954	9.39953	194.496	1.76719e-08	5.3081e-07	Promoter	4	563527	564861	1335	1	YDR055W	YDR055W_mRNA	-40
IV	569779	569857	79	-	2.92803	7.41118	184.42	2.35068e-08	6.3451e-07	Promoter	4	569234	569770	537	2	YDR059C	YDR059C_mRNA	-87
IV	570555	570627	73	+	-2.50308	8.48473	120.259	2.25371e-07	3.35369e-06	Promoter	4	570649	573726	3078	1	YDR060W	YDR060W_mRNA	-22
IV	579360	579523	164	+	-2.45437	9.06836	211.785	1.11745e-08	3.91187e-07	Promoter	4	579458	580452	995	1	YDR064W	YDR064W_mRNA	0
IV	587693	587792	100	-	1.47034	7.41936	47.1479	2.33919e-05	0.000124065	Promoter	4	584939	587719	2781	2	YDR069C	YDR069C_mRNA	0
IV	588285	588557	273	-	3.93649	9.40378	265.157	3.30534e-09	1.76789e-07	Promoter	4	588098	588379	282	2	YDR070C	YDR070C_mRNA	0
IV	591470	591540	71	-	-1.19509	5.96651	7.49225	0.0188853	0.0343664	Promoter	4	589761	591344	1584	2	YDR072C	YDR072C_mRNA	-196
IV	592445	592478	34	+	1.38941	7.12485	27.0256	0.000269015	0.000924454	Promoter	4	592439	592948	510	1	YDR073W	YDR073W_mRNA	6
IV	593609	593729	121	+	-2.30835	5.59109	16.0162	0.0019663	0.00493961	Promoter	4	593893	596583	2691	1	YDR074W	YDR074W_mRNA	-164
IV	600706	601621	916	+	1.74931	12.5651	77.438	2.13264e-06	1.87997e-05	Promoter	4	600793	601809	1017	1	YDR077W	YDR077W_mRNA	0
IV	60442	60468	27	-	8.11223	5.96974	108.817	1.91064e-06	1.74759e-05	Promoter	4	57265	60405	3141	2	YDL223C	YDL223C_mRNA	-63
IV	612043	612060	18	+	-1.79998	8.41031	112.236	3.22577e-07	4.42158e-06	Promoter	4	612073	613251	1179	1	YDR083W	YDR083W_mRNA	-13
IV	616157	616329	173	-	2.34015	8.76042	216.966	9.80801e-09	3.56708e-07	Promoter	4	614288	616150	1863	2	YDR085C	YDR085C_mRNA	-179
IV	618319	618366	48	-	-3.55906	6.93238	86.4169	1.22931e-06	1.24881e-05	Promoter	4	617470	618306	837	2	YDR087C	YDR087C_mRNA	-60
IV	61869	61932	64	-	4.28617	7.37712	102.68	5.10514e-07	6.33715e-06	Promoter	4	60872	61801	930	2	YDL222C	YDL222C_mRNA	-131
IV	628547	628606	60	-	-1.42452	5.97067	19.4448	0.000977645	0.0027309	Promoter	4	626708	628534	1827	2	YDR091C	YDR091C_mRNA	-72
IV	636486	636626	141	+	1.26087	6.88578	20.5787	0.000790072	0.00227485	Promoter	4	636117	636527	411	2	YDR095C	YDR095C_mRNA	0
IV	637046	637078	33	+	-2.065	5.12363	11.0161	0.00659521	0.0139108	Promoter	4	637139	639823	2685	1	YDR096W	YDR096W_mRNA	-61
IV	65188	65241	54	+	-2.20053	5.9004	14.5911	0.00270401	0.00648693	Promoter	4	65242	65765	524	1	YDL219W	YDL219W_mRNA	-1
IV	657482	657494	13	-	-1.92261	6.66665	40.1037	4.90424e-05	0.000224497	Promoter	4	655686	657467	1782	2	YDR101C	YDR101C_mRNA	-27
IV	658227	658365	139	+	-1.21122	7.44727	22.9185	0.000521505	0.00161223	Promoter	4	658350	661103	2754	1	YDR103W	YDR103W_mRNA	0
IV	66436	66477	42	+	8.58888	6.38479	166.548	2.95941e-07	4.12621e-06	Promoter	4	66493	67446	954	1	YDL218W	YDL218W_mRNA	-16
IV	664931	664984	54	-	1.33668	6.05525	13.9328	0.0031531	0.00738352	Promoter	4	661173	664910	3738	2	YDR104C	YDR104C_mRNA	-74
IV	690945	690987	43	+	1.4369	7.27772	47.1991	2.32742e-05	0.000123773	Promoter	4	691014	691214	201	1	YDR119W-A	YDR119W-A_mRNA	-27
IV	693230	693241	12	-	-1.42685	6.16911	15.3786	0.00226243	0.00557135	Promoter	4	691549	693261	1713	2	YDR120C	YDR120C_mRNA	31
IV	693442	693488	47	+	-1.75443	7.25467	57.7093	9.00454e-06	5.92911e-05	Promoter	4	693585	694175	591	1	YDR121W	YDR121W_mRNA	-97
IV	702634	702767	134	-	1.75883	7.75833	72.7989	2.89949e-06	2.44099e-05	Promoter	4	701397	702758	1362	2	YDR125C	YDR125C_mRNA	0
IV	704394	704461	68	+	-1.77477	6.22432	41.1426	4.36937e-05	0.000202489	Promoter	4	704484	709250	4767	1	YDR127W	YDR127W_mRNA	-23
IV	733901	733996	96	-	1.12838	6.22209	7.82375	0.0169452	0.0312805	Promoter	4	733618	733924	307	2	YDR139C	YDR139C_mRNA	0
IV	73935	74159	225	-	2.5503	8.96726	179.782	2.69403e-08	6.97907e-07	Promoter	4	70640	73918	3279	2	YDL215C	YDL215C_mRNA	-241
IV	765213	765271	59	-	-1.27572	6.28065	15.5808	0.00216315	0.00535942	Promoter	4	764178	765155	978	2	YDR151C	YDR151C_mRNA	-116
IV	765319	765347	29	-	-2.17942	5.15777	21.6547	0.000650182	0.00193504	Promoter	4	764178	765155	978	2	YDR151C	YDR151C_mRNA	-192
IV	76577	76675	99	-	8.39219	6.21121	144.651	5.51654e-07	6.67749e-06	Promoter	4	74446	76545	2100	2	YDL214C	YDL214C_mRNA	-130
IV	768019	768043	25	-	-1.74213	5.19776	7.05182	0.0218893	0.0388377	Promoter	4	766736	767971	1236	2	YDR153C	YDR153C_mRNA	-72
IV	770310	770386	77	+	-2.65562	9.83688	263.57	3.41515e-09	1.76789e-07	Promoter	4	770357	771454	1098	1	YDR158W	YDR158W_mRNA	0
IV	775948	776060	113	+	1.13943	6.0982	12.3299	0.00467168	0.0103376	Promoter	4	776163	778721	2559	1	YDR160W	YDR160W_mRNA	-103
IV	778970	779025	56	+	-2.76518	6.24937	43.0293	3.56354e-05	0.000172196	Promoter	4	779043	780206	1164	1	YDR161W	YDR161W_mRNA	-18
IV	784801	784861	61	+	-2.89162	6.77828	129.678	1.51996e-07	2.47105e-06	Promoter	4	784871	786205	1335	1	YDR165W	YDR165W_mRNA	-10
IV	802183	802261	79	-	1.49669	6.18572	12.8795	0.00406943	0.00920161	Promoter	4	796193	802222	6030	2	YDR170C	YDR170C_mRNA	0
IV	803142	803142	1	+	-1.59942	7.24458	64.9207	5.0925e-06	3.77305e-05	Promoter	4	803195	804517	1323	1	YDR170W-A	YDR170W-A	-53
IV	812195	812274	80	+	-2.63702	6.12063	70.8022	3.32696e-06	2.7439e-05	Promoter	4	812110	812850	741	1	YDR174W	YDR174W_mRNA	85
IV	827356	827414	59	-	1.28461	6.41868	21.3956	0.000681002	0.00201322	Promoter	4	825910	827355	1446	2	YDR181C	YDR181C_mRNA	-59
IV	831500	831619	120	-	-2.61305	8.53676	184.553	2.34166e-08	6.3451e-07	Promoter	4	830629	831513	885	2	YDR184C	YDR184C_mRNA	0
IV	850949	851076	128	-	1.23853	7.28365	38.7821	5.70029e-05	0.00025308	Promoter	4	850274	850999	726	2	YDR196C	YDR196C_mRNA	0
IV	87443	87503	61	+	-1.87713	8.06421	89.3675	1.03721e-06	1.09008e-05	Promoter	4	87512	87982	471	1	YDL208W	YDL208W_mRNA	-9
IV	884653	884711	59	+	-1.61334	5.55854	17.9591	0.00130924	0.00348202	Promoter	4	884727	886865	2139	1	YDR211W	YDR211W_mRNA	-16
IV	889489	889591	103	+	-1.50206	7.66321	47.1395	2.34112e-05	0.000124065	Promoter	4	889751	892492	2742	1	YDR213W	YDR213W_mRNA	-160
IV	917420	917491	72	+	1.36531	7.10895	22.6886	0.000542508	0.00166192	Promoter	4	917571	921647	4077	1	YDR227W	YDR227W_mRNA	-80
IV	930314	930451	138	-	-1.7467	9.30437	133.74	1.29294e-07	2.2153e-06	Promoter	4	929470	930357	888	2	YDR233C	YDR233C_mRNA	0
IV	933473	933524	52	+	-1.00749	6.02854	7.6898	0.0176991	0.0324384	Promoter	4	933504	935138	1635	1	YDR235W	YDR235W_mRNA	0
IV	94540	94605	66	+	2.07605	8.98435	167.574	3.92135e-08	9.08633e-07	Promoter	4	94605	95786	1182	1	YDL204W	YDL204W_mRNA	0
IV	952697	952742	46	+	-1.12454	7.12489	26.5965	0.000287258	0.00097748	Promoter	4	952800	953981	1182	1	YDR245W	YDR245W_mRNA	-58
IV	969664	969730	67	-	9.27361	7.01072	280.051	2.88242e-08	7.22983e-07	Promoter	4	968133	969680	1548	2	YDR256C	YDR256C_mRNA	0
IV	975941	976003	63	-	1.66197	5.70186	15.973	0.00198488	0.00497723	Promoter	4	974631	975782	1152	2	YDR259C	YDR259C_mRNA	-221
IV	99458	99544	87	+	-1.06844	6.9851	27.1788	0.000262838	0.000905785	Promoter	4	99561	100421	861	1	YDL201W	YDL201W_mRNA	-17
IV	998324	998447	124	-	1.46817	7.5214	46.7585	2.43094e-05	0.00012733	Promoter	4	996029	998323	2295	2	YDR264C	YDR264C_mRNA	-124
IX	102256	102329	74	-	-2.3757	5.63834	17.7824	0.00135693	0.00359045	Promoter	9	100781	102235	1455	2	YIL131C	YIL131C_mRNA	-94
IX	102631	102686	56	+	1.04263	6.29208	12.6922	0.00426377	0.00955667	Promoter	9	102782	105676	2895	1	YIL130W	YIL130W_mRNA	-96
IX	117652	117722	71	-	-1.97587	8.90151	149.25	7.25156e-08	1.43439e-06	Promoter	9	117024	117644	621	2	YIL127C	YIL127C_mRNA	-78
IX	122386	122590	205	+	2.12339	8.87306	178.224	2.82239e-08	7.15299e-07	Promoter	9	122689	125733	3045	1	YIL125W	YIL125W_mRNA	-99
IX	126146	126237	92	+	2.33878	6.45681	44.2942	3.12083e-05	0.000155435	Promoter	9	126204	127097	894	1	YIL124W	YIL124W_mRNA	0
IX	128085	128110	26	+	-3.24214	5.5235	42.2806	3.86042e-05	0.000184203	Promoter	9	128151	129581	1431	1	YIL123W	YIL123W_mRNA	-41
IX	132186	132240	55	+	-1.86242	6.53366	32.0735	0.000131045	0.000498449	Promoter	9	132244	133872	1629	1	YIL121W	YIL121W_mRNA	-4
IX	141606	141720	115	-	5.70488	6.91206	113.34	3.06627e-07	4.25084e-06	Promoter	9	140613	141569	957	2	YIL117C	YIL117C_mRNA	-151
IX	142858	142901	44	+	-1.56612	6.85267	39.6711	5.1495e-05	0.000233093	Promoter	9	142928	144085	1158	1	YIL116W	YIL116W_mRNA	-27
IX	150005	150056	52	-	-1.18405	5.61036	7.78236	0.017174	0.0316548	Promoter	9	149143	149988	846	2	YIL114C	YIL114C_mRNA	-68
IX	155176	155202	27	+	-3.37244	5.48407	16.0831	0.00193799	0.00487856	Promoter	9	155311	155765	455	1	YIL111W	YIL111W_mRNA	-109
IX	160858	160871	14	+	1.46037	5.96873	6.66207	0.0250347	0.0434912	Promoter	9	160887	162977	2091	1	YIL108W	YIL108W_mRNA	-16
IX	165913	165943	31	-	1.04847	7.09572	19.0308	0.00105891	0.00290453	Promoter	9	163278	165761	2484	2	YIL107C	YIL107C_mRNA	-182
IX	166399	166399	1	+	-2.26672	4.90282	12.955	0.00399413	0.00904396	Promoter	9	166415	167444	1030	1	YIL106W	YIL106W_mRNA	-16
IX	171692	171732	41	+	-1.77864	5.68276	16.4319	0.00179787	0.00457243	Promoter	9	171751	173028	1278	1	YIL103W	YIL103W_mRNA	-19
IX	177268	177435	168	-	2.27308	8.68958	164.072	4.388e-08	9.88519e-07	Promoter	9	177373	177726	354	1	YIL100W	YIL100W_mRNA	0
IX	187647	187735	89	-	-1.58701	6.49301	34.5324	9.51973e-05	0.000383151	Promoter	9	186517	187632	1116	2	YIL094C	YIL094C_mRNA	-103
IX	193178	193249	72	-	-1.73152	8.79036	123.064	1.99841e-07	3.04836e-06	Promoter	9	191030	193195	2166	2	YIL091C	YIL091C_mRNA	0
IX	199426	199484	59	-	1.26196	6.70197	21.1103	0.000716942	0.0021054	Promoter	9	197931	199403	1473	2	YIL088C	YIL088C_mRNA	-81
IX	200092	200201	110	-	1.26156	7.2648	17.7553	0.00136443	0.00360833	Promoter	9	199646	200119	474	2	YIL087C	YIL087C_mRNA	0
IX	202065	202108	44	-	-1.88262	4.9801	15.3184	0.00229299	0.00563455	Promoter	9	200490	202043	1554	2	YIL085C	YIL085C_mRNA	-65
IX	212432	212482	51	+	-2.06044	7.5508	67.7601	4.12987e-06	3.21022e-05	Promoter	9	212499	214703	2205	1	YIL078W	YIL078W_mRNA	-17
IX	232376	232459	84	-	-2.89127	8.79089	131.061	1.43772e-07	2.36919e-06	Promoter	9	231553	232369	817	2	YIL069C	YIL069C_mRNA	-90
IX	241756	241866	111	-	1.33328	8.24409	41.7818	4.07439e-05	0.000192081	Promoter	9	241308	241775	468	2	YIL065C	YIL065C_mRNA	0
IX	248369	248502	134	-	6.66251	9.48318	902.351	3.76784e-12	9.16715e-09	Promoter	9	247902	248396	495	2	YIL057C	YIL057C_mRNA	0
IX	255049	255109	61	+	-2.17381	8.76371	112.707	3.15653e-07	4.33889e-06	Promoter	9	255115	255867	753	1	YIL053W	YIL053W_mRNA	-6
IX	257080	257164	85	-	-1.95277	8.81199	149.554	7.17407e-08	1.42486e-06	Promoter	9	256226	257063	838	2	YIL052C	YIL052C_mRNA	-101
IX	261467	261586	120	+	8.07249	5.94624	72.1547	1.09623e-05	6.86519e-05	Promoter	9	261437	264892	3456	1	YIL048W	YIL048W_mRNA	30
IX	309190	309228	39	-	8.04252	5.89807	108.976	1.89864e-06	1.73988e-05	Promoter	9	308602	309171	570	2	YIL024C	YIL024C_mRNA	-57
IX	312814	312875	62	+	-1.01055	6.94434	26.0408	0.000313098	0.00104999	Promoter	9	312905	313861	957	1	YIL021W	YIL021W_mRNA	-30
IX	314840	314919	80	-	-1.67282	6.84506	53.0062	1.35048e-05	8.05323e-05	Promoter	9	314035	314820	786	2	YIL020C	YIL020C_mRNA	-99
IX	315061	315095	35	+	-2.51403	6.49563	61.9529	6.39435e-06	4.56231e-05	Promoter	9	315093	316133	1041	1	YIL019W	YIL019W_mRNA	0
IX	316703	316774	72	+	-3.15334	7.49823	105.435	4.45491e-07	5.78069e-06	Promoter	9	316768	317932	1165	1	YIL018W	YIL018W_mRNA	0
IX	322285	322324	40	+	-3.57821	4.93958	23.0199	0.000512557	0.00158658	Promoter	9	322342	324105	1764	1	YIL015W	YIL015W_mRNA	-18
IX	325566	325614	49	-	2.31102	5.25471	13.9116	0.00316891	0.00741341	Promoter	9	325212	325526	315	2	YIL014C-A	YIL014C-A_mRNA	-88
IX	344034	344064	31	+	2.25165	5.18697	13.8056	0.00324968	0.00756601	Promoter	9	344062	345183	1122	1	YIL006W	YIL006W_mRNA	0
IX	345631	345716	86	+	1.78141	6.76813	43.3052	3.46097e-05	0.00016858	Promoter	9	345692	347797	2106	1	YIL005W	YIL005W_mRNA	0
IX	37346	37350	5	+	-1.46438	5.7163	16.4039	0.00180866	0.00458859	Promoter	9	37385	38983	1599	1	YIL162W	YIL162W_mRNA	-35
IX	374447	374519	73	+	-1.82699	6.49458	37.3376	6.75072e-05	0.000287896	Promoter	9	374525	374860	336	1	YIR009W	YIR009W_mRNA	-6
IX	381049	381088	40	+	1.0223	6.78036	12.7557	0.00419662	0.00942787	Promoter	9	381086	381814	729	1	YIR014W	YIR014W_mRNA	0
IX	381924	381950	27	+	-2.99378	5.92714	53.1033	1.33882e-05	8.01319e-05	Promoter	9	381948	382382	435	1	YIR015W	YIR015W_mRNA	0
IX	382578	382607	30	+	1.68338	5.98389	14.8932	0.00252352	0.00611831	Promoter	9	382628	383425	798	1	YIR016W	YIR016W_mRNA	-21
IX	405974	406031	58	-	-2.25455	6.98498	70.0945	3.496e-06	2.83526e-05	Promoter	9	404873	405967	1095	2	YIR026C	YIR026C_mRNA	-64
IX	412778	412810	33	-	-2.96728	4.6969	14.3573	0.0028543	0.00680168	Promoter	9	412036	412770	735	2	YIR030C	YIR030C_mRNA	-40
IX	41445	41478	34	-	9.40021	7.12957	258.366	4.14807e-08	9.47629e-07	Promoter	9	40191	41444	1254	2	YIL160C	YIL160C_mRNA	-34
IX	421810	421859	50	-	-3.01191	6.15653	78.0221	2.05412e-06	1.83844e-05	Promoter	9	421026	421790	765	2	YIR035C	YIR035C_mRNA	-69
IX	422859	422931	73	-	2.09825	7.36441	77.2228	2.16246e-06	1.90281e-05	Promoter	9	422074	422865	792	2	YIR036C	YIR036C_mRNA	0
IX	423049	423128	80	+	3.09666	6.35125	31.3114	0.000145241	0.000545326	Promoter	9	423128	423619	492	1	YIR037W	YIR037W_mRNA	0
IX	424513	424571	59	-	1.21765	8.01342	64.8749	5.11008e-06	3.77898e-05	Promoter	9	423809	424513	705	2	YIR038C	YIR038C_mRNA	0
IX	46131	46140	10	+	3.28742	4.86529	18.5789	0.00115688	0.00312918	Promoter	9	46201	46815	615	1	YIL158W	YIL158W_mRNA	-61
IX	46185	46216	32	+	-2.39503	6.80749	74.7267	2.54684e-06	2.1742e-05	Promoter	9	46201	46815	615	1	YIL158W	YIL158W_mRNA	0
IX	47513	47586	74	-	1.10114	7.61133	37.2485	6.82262e-05	0.000289947	Promoter	9	46949	47542	594	2	YIL157C	YIL157C_mRNA	0
IX	53724	53809	86	-	3.12011	7.39382	125.896	1.77456e-07	2.78549e-06	Promoter	9	51759	53708	1950	2	YIL155C	YIL155C_mRNA	-101
IX	68643	68708	66	+	-1.6979	9.88664	143.645	8.87694e-08	1.66777e-06	Promoter	9	68708	69528	821	1	YIL148W	YIL148W_mRNA	0
IX	77284	77358	75	-	-2.43723	7.1073	90.5641	9.69527e-07	1.03915e-05	Promoter	9	76354	77283	930	2	YIL145C	YIL145C_mRNA	-75
IX	93510	94180	671	+	2.20997	11.1581	173.808	3.22727e-08	7.85195e-07	Promoter	9	93619	94800	1182	1	YIL136W	YIL136W_mRNA	0
IX	99392	99490	99	-	-2.84473	9.42818	441.381	2.01516e-10	5.33716e-08	Promoter	9	98527	99416	890	2	YIL133C	YIL133C_mRNA	0
Mito	6546	6715	170	+	4.03126	6.43772	18.1759	0.00125339	0.00335294	Promoter	17	6546	8194	1649	1	Q0020	Q0020_rRNA	0
V	101753	101890	138	+	-1.57696	7.57746	45.5436	2.74575e-05	0.000141107	Promoter	5	101943	102323	381	1	YEL026W	YEL026W_mRNA	-53
V	118034	118052	19	-	1.40646	6.51001	21.0949	0.000718955	0.00211003	Promoter	5	117667	118035	369	2	RPR1	RPR1_ncRNA	0
V	122937	122977	41	-	-2.04636	7.58069	86.7547	1.20531e-06	1.22957e-05	Promoter	5	122798	122929	132	2	YEL017C-A	YEL017C-A_mRNA	-48
V	126401	126421	21	-	-2.1749	5.23523	25.3256	0.000350492	0.00114689	Promoter	5	124737	126218	1482	2	YEL016C	YEL016C_mRNA	-203
V	131627	131765	139	+	1.3058	8.64894	39.2841	5.38121e-05	0.000241336	Promoter	5	131772	132551	780	1	YEL012W	YEL012W_mRNA	-7
V	141629	141652	24	+	1.11082	6.81864	12.2573	0.00475886	0.0104924	Promoter	5	141892	143892	2001	1	YEL007W	YEL007W_mRNA	-240
V	141711	141807	97	+	3.05911	5.26639	15.6381	0.00213593	0.00530007	Promoter	5	141892	143892	2001	1	YEL007W	YEL007W_mRNA	-85
V	153462	153482	21	+	-1.51243	5.82444	20.7301	0.000768382	0.00223088	Promoter	5	153520	155808	2289	1	YER001W	YER001W_mRNA	-38
V	156739	156796	58	+	-1.19284	9.30182	63.5852	5.63544e-06	4.10509e-05	Promoter	5	156803	157498	696	1	YER002W	YER002W_mRNA	-7
V	159293	159410	118	+	1.93824	6.32881	43.9918	3.22049e-05	0.000159257	Promoter	5	159580	160275	696	1	YER004W	YER004W_mRNA	-170
V	159548	159582	35	+	1.59447	7.53452	81.9549	1.60562e-06	1.5083e-05	Promoter	5	159580	160275	696	1	YER004W	YER004W_mRNA	0
V	162658	162706	49	+	-1.90957	8.99379	98.3204	6.37733e-07	7.38859e-06	Promoter	5	162723	164285	1563	1	YER006W	YER006W_mRNA	-17
V	16288	16342	55	+	-3.61744	5.81887	34.3045	9.79852e-05	0.000392102	Promoter	5	16355	17845	1491	1	YEL071W	YEL071W_mRNA	-13
V	167586	167586	1	-	-1.12923	5.31008	8.47132	0.0137978	0.0260638	Promoter	5	167427	167586	160	2	snR14	snR14_snRNA	0
V	172027	172106	80	+	-1.25999	7.58773	46.768	2.42866e-05	0.00012733	Promoter	5	172115	172492	378	1	YER009W	YER009W_mRNA	-9
V	173306	173367	62	-	1.39186	5.36351	7.25735	0.0204215	0.0366413	Promoter	5	172634	173338	705	2	YER010C	YER010C_mRNA	0
V	175182	175205	24	+	-2.9407	5.67033	27.8277	0.000238448	0.000831748	Promoter	5	175248	176012	765	1	YER011W	YER011W_mRNA	-43
V	182546	182584	39	+	1.00095	6.57114	14.7328	0.00261752	0.0063085	Promoter	5	182600	184219	1620	1	YER014W	YER014W_mRNA	-16
V	184465	184547	83	+	7.87342	5.76177	87.5308	4.85882e-06	3.64861e-05	Promoter	5	184541	186775	2235	1	YER015W	YER015W_mRNA	0
V	192842	192875	34	+	-1.87224	5.85275	28.384	0.000219641	0.000778989	Promoter	5	192797	194230	1434	1	YER019W	YER019W_mRNA	45
V	196874	196965	92	+	1.32668	8.11695	68.9025	3.80412e-06	3.00501e-05	Promoter	5	196948	198519	1572	1	YER021W	YER021W_mRNA	0
V	202160	202194	35	+	4.48403	6.67047	89.6034	1.02344e-06	1.08262e-05	Promoter	5	202192	204963	2772	1	YER024W	YER024W_mRNA	0
V	211902	211988	87	-	-8.37781	5.89473	116.863	1.40253e-06	1.35143e-05	Promoter	5	210692	211876	1185	2	YER028C	YER028C_mRNA	-112
V	225810	225889	80	+	1.26804	5.79962	9.08511	0.0114375	0.0222303	Promoter	5	225889	226854	966	1	YER037W	YER037W_mRNA	0
V	237139	237203	65	-	-1.8877	7.3777	51.5234	1.54424e-05	8.96691e-05	Promoter	5	235770	237119	1350	2	YER043C	YER043C_mRNA	-84
V	251697	251719	23	+	-2.3094	5.85615	37.2957	6.78445e-05	0.000288829	Promoter	5	251728	253662	1935	1	YER049W	YER049W_mRNA	-9
V	254625	254648	24	+	1.25096	5.40383	8.58451	0.0133219	0.0253022	Promoter	5	254656	256134	1479	1	YER051W	YER051W_mRNA	-8
V	258007	258098	92	-	-5.17126	5.68963	67.1005	4.33286e-06	3.30984e-05	Promoter	5	256375	257958	1584	2	YER052C	YER052C_mRNA	-140
V	265761	265918	158	-	-6.57534	7.94094	226.397	7.79316e-09	3.00964e-07	Promoter	5	264892	265785	894	2	YER055C	YER055C_mRNA	0
V	268178	268204	27	-	-2.5443	6.73158	102.157	5.2409e-07	6.45626e-06	Promoter	5	266512	268113	1602	2	YER056C	YER056C_mRNA	-91
V	270148	270239	92	-	-2.22692	9.31466	251.234	4.43217e-09	2.17848e-07	Promoter	5	269423	270185	763	2	YER056C-A	YER056C-A_mRNA	0
V	271701	271774	74	+	1.7017	6.93327	28.5552	0.000214208	0.000764176	Promoter	5	271768	272091	324	1	YER058W	YER058W_mRNA	0
V	27568	27669	102	+	1.13263	8.08345	55.3382	1.1006e-05	6.88368e-05	Promoter	5	27657	29543	1887	1	YEL065W	YEL065W_mRNA	0
V	286922	286978	57	-	2.41066	8.53032	208.42	1.21823e-08	4.20418e-07	Promoter	5	285241	286914	1674	2	YER065C	YER065C_mRNA	-64
V	298872	298917	46	+	-4.41044	6.97915	106.228	4.28621e-07	5.62176e-06	Promoter	5	298950	301616	2667	1	YER070W	YER070W_mRNA	-33
V	303944	303981	38	+	-2.37395	7.25865	124.123	1.911e-07	2.93907e-06	Promoter	5	304030	305592	1563	1	YER073W	YER073W_mRNA	-49
V	306267	306358	92	+	-2.24449	8.18112	119.222	2.35764e-07	3.47645e-06	Promoter	5	306323	307196	874	1	YER074W	YER074W_mRNA	0
V	328368	328463	96	+	-1.55557	6.44168	33.0491	0.000115187	0.000446836	Promoter	5	328477	330207	1731	1	YER086W	YER086W_mRNA	-14
V	337856	337902	47	+	-1.41563	5.67189	11.6071	0.00563218	0.0121427	Promoter	5	337949	339472	1524	1	YER090W	YER090W_mRNA	-47
V	349382	349456	75	-	1.03226	7.63462	21.8137	0.000632084	0.0018881	Promoter	5	348729	349346	618	2	YER094C	YER094C_mRNA	-110
V	364515	364621	107	+	1.23882	8.61287	38.2182	6.08565e-05	0.000265497	Promoter	5	364589	366517	1929	1	YER103W	YER103W_mRNA	0
V	382215	382244	30	-	-1.86932	5.77057	27.8213	0.000238673	0.000831937	Promoter	5	378762	382103	3342	2	YER110C	YER110C_mRNA	-141
V	396205	396287	83	-	1.31947	7.0701	33.722	0.00010556	0.000417947	Promoter	5	395348	396172	825	2	YER116C	YER116C_mRNA	-115
V	396718	396788	71	+	-2.78851	8.67892	163.069	4.5336e-08	9.96221e-07	Promoter	5	396769	397653	885	1	YER117W	YER117W_mRNA	0
V	402299	402376	78	-	4.14133	5.53776	33.8813	0.000103423	0.000409818	Promoter	5	402375	402719	345	1	YER121W	YER121W_mRNA	0
V	402304	402510	207	+	2.78878	8.5904	175.729	3.04326e-08	7.58814e-07	Promoter	5	402375	402719	345	1	YER121W	YER121W_mRNA	0
V	404359	404393	35	-	-1.02541	6.20757	9.11833	0.011324	0.0220411	Promoter	5	402871	404352	1482	2	YER122C	YER122C_mRNA	-41
V	414188	414285	98	-	-1.41383	8.62469	84.3015	1.39305e-06	1.34732e-05	Promoter	5	413394	414179	786	2	YER126C	YER126C_mRNA	-106
V	414442	414477	36	+	-2.33095	5.25711	27.8435	0.000237889	0.000830394	Promoter	5	414481	415554	1074	1	YER127W	YER127W_mRNA	-4
V	41654	42024	371	-	1.86235	10.3815	189.381	2.03896e-08	5.87077e-07	Promoter	5	40046	41953	1908	2	YEL060C	YEL060C_mRNA	0
V	422486	422557	72	-	-1.73412	6.47893	35.6112	8.32022e-05	0.000342523	Promoter	5	421115	422446	1332	2	YER130C	YER130C_mRNA	-111
V	42590	42701	112	-	1.47111	7.25399	38.3962	5.96083e-05	0.000261545	Promoter	5	42400	42624	225	2	YEL059C-A	YEL059C-A_mRNA	0
V	437779	437858	80	-	-1.20628	6.79507	28.3426	0.000220977	0.000782017	Promoter	5	437267	437803	537	2	YER134C	YER134C_mRNA	0
V	439471	439610	140	+	1.38182	7.93079	35.9278	8.0026e-05	0.000331128	Promoter	5	439616	440971	1356	1	YER136W	YER136W_mRNA	-6
V	441829	441896	68	-	-1.61382	6.56867	19.2788	0.00100931	0.00279687	Promoter	5	441373	441819	447	2	YER137C	YER137C_mRNA	-77
V	441986	442328	343	+	1.81398	9.45223	47.6836	2.2195e-05	0.000118944	Promoter	5	441987	442508	522	1	SCR1	SCR1_ncRNA	0
V	449539	449539	1	+	-3.45196	5.4408	30.4391	0.000163773	0.000605564	Promoter	5	449474	449578	105	1	YER138W-A	YER138W-A_mRNA	65
V	451336	451371	36	-	1.0674	5.77478	8.35589	0.0143042	0.0268951	Promoter	5	450563	451243	681	2	YER139C	YER139C_mRNA	-128
V	456019	456129	111	-	2.89289	7.43498	134.701	1.24523e-07	2.15302e-06	Promoter	5	455146	456036	891	2	YER142C	YER142C_mRNA	0
V	456249	456315	67	+	1.16757	8.43366	59.2869	7.90924e-06	5.42062e-05	Promoter	5	456319	457605	1287	1	YER143W	YER143W_mRNA	-4
V	45798	45833	36	-	7.89772	5.78967	72.8738	1.05178e-05	6.64993e-05	Promoter	5	45020	45721	702	2	YEL057C	YEL057C_mRNA	-112
V	484343	484372	30	-	-2.61402	5.2389	18.1808	0.00125216	0.0033515	Promoter	5	483325	484341	1017	2	YER156C	YER156C_mRNA	-31
V	502888	502941	54	-	1.48438	7.37871	60.0551	7.43306e-06	5.1355e-05	Promoter	5	500630	502894	2265	2	YER162C	YER162C_mRNA	0
V	505177	505222	46	+	2.69232	5.16648	11.7953	0.00536119	0.0116358	Promoter	5	505392	509798	4407	1	YER164W	YER164W_mRNA	-170
V	51537	51634	98	-	-1.92441	7.74764	102.708	5.09787e-07	6.33715e-06	Promoter	5	48471	51539	3069	2	YEL055C	YEL055C_mRNA	0
V	522693	522721	29	-	-3.48309	4.68128	16.7846	0.00166818	0.00428808	Promoter	5	521029	522669	1641	2	YER168C	YER168C_mRNA	-52
V	53203	53304	102	-	-2.79068	8.34498	281.722	2.37555e-09	1.50123e-07	Promoter	5	52721	53218	498	2	YEL054C	YEL054C_mRNA	0
V	551140	551170	31	-	1.60645	5.49805	10.8605	0.0068804	0.0144522	Promoter	5	550865	551122	258	2	YER180C-A	YER180C-A_mRNA	-48
V	68884	68910	27	-	-1.41421	6.63867	26.6407	0.000285315	0.000972228	Promoter	5	67629	68792	1164	2	YEL046C	YEL046C_mRNA	-118
V	69737	69793	57	+	-1.19801	6.37517	16.5459	0.00175468	0.00447969	Promoter	5	69757	70257	501	1	YEL044W	YEL044W_mRNA	0
V	70419	70474	56	+	1.28366	5.74754	11.2166	0.00624814	0.0132766	Promoter	5	70478	73348	2871	1	YEL043W	YEL043W_mRNA	-4
V	73560	73607	48	+	-1.42176	5.95413	13.4903	0.00350473	0.00807482	Promoter	5	73771	75327	1557	1	YEL042W	YEL042W_mRNA	-164
V	75659	75733	75	+	7.61091	5.51795	70.8806	1.18074e-05	7.25442e-05	Promoter	5	75944	77431	1488	1	YEL041W	YEL041W_mRNA	-211
V	75801	75893	93	+	1.39132	5.39776	6.91054	0.0229717	0.0403882	Promoter	5	75944	77431	1488	1	YEL041W	YEL041W_mRNA	-51
V	78021	78049	29	+	-7.63454	5.2067	70.2925	1.22241e-05	7.44462e-05	Promoter	5	78053	79456	1404	1	YEL040W	YEL040W_mRNA	-4
V	80041	80176	136	-	-2.45178	7.74177	148.055	7.56646e-08	1.47274e-06	Promoter	5	79636	79977	342	2	YEL039C	YEL039C_mRNA	-199
V	86853	86911	59	+	-1.26441	5.07297	8.58114	0.0133358	0.0253188	Promoter	5	86937	89852	2916	1	YEL032W	YEL032W_mRNA	-26
VI	103135	103230	96	-	1.39068	8.99692	46.7075	2.44328e-05	0.000127839	Promoter	6	101628	103127	1500	2	YFL018C	YFL018C_mRNA	-103
VI	106237	106326	90	-	2.42999	6.46135	52.9846	1.3531e-05	8.05897e-05	Promoter	6	104701	106236	1536	2	YFL016C	YFL016C_mRNA	-90
VI	107123	107526	404	+	5.04952	10.8851	554.193	5.70873e-11	3.38119e-08	Promoter	6	107256	107585	330	1	YFL014W	YFL014W_mRNA	0
VI	11251	11464	214	+	3.57882	7.13559	85.0095	1.33554e-06	1.31553e-05	Promoter	6	11363	12259	897	1	YFL059W	YFL059W_mRNA	0
VI	146915	146993	79	-	-2.705	5.66544	15.1483	0.00238208	0.00581889	Promoter	6	145114	146934	1821	2	YFL002C	YFL002C_mRNA	0
VI	153331	153404	74	+	1.34453	7.91461	61.125	6.82496e-06	4.80611e-05	Promoter	6	153393	154313	921	1	YFR004W	YFR004W_mRNA	0
VI	15492	15504	13	-	7.98411	5.82853	70.932	1.17718e-05	7.24168e-05	Promoter	6	14305	15431	1127	2	YFL056C	YFL056C	-73
VI	156085	156310	226	+	1.59297	8.59787	117.616	2.52996e-07	3.62082e-06	Promoter	6	156145	157752	1608	1	YFR006W	YFR006W_mRNA	0
VI	160458	160541	84	+	1.09826	6.29094	7.30476	0.0200998	0.0362242	Promoter	6	160535	161200	666	1	YFR008W	YFR008W_mRNA	0
VI	173871	173973	103	-	1.35464	8.0737	41.4471	4.22583e-05	0.000197151	Promoter	6	172537	173877	1341	2	YFR014C	YFR014C_mRNA	0
VI	196753	196830	78	+	-3.83511	5.55482	25.4389	0.000344233	0.00112949	Promoter	6	196833	199034	2202	1	YFR022W	YFR022W_mRNA	-3
VI	210104	210145	42	-	-1.57797	6.63173	41.861	4.0395e-05	0.000191022	Promoter	6	208413	210068	1656	2	YFR028C	YFR028C_mRNA	-77
VI	221412	221528	117	-	-3.23278	7.74963	203.746	1.37654e-08	4.47539e-07	Promoter	6	220507	221418	912	2	YFR031C-A	YFR031C-A_mRNA	0
VI	239835	239858	24	-	1.19286	5.43889	9.25107	0.0108839	0.0213811	Promoter	6	239114	239827	714	2	YFR043C	YFR043C_mRNA	-31
VI	245180	245206	27	-	1.33281	6.58028	20.9868	0.000733192	0.00214148	Promoter	6	244279	245166	888	2	YFR047C	YFR047C_mRNA	-40
VI	248337	248517	181	+	1.79519	8.40373	133.474	1.30652e-07	2.23072e-06	Promoter	6	248523	248894	372	1	YFR049W	YFR049W_mRNA	-6
VI	264132	264198	67	+	-9.14666	6.63573	235.495	6.29742e-08	1.28014e-06	Promoter	6	264204	265226	1023	1	YFR055W	YFR055W_mRNA	-6
VI	45542	45641	100	-	1.67762	7.92227	98.4274	6.34191e-07	7.38272e-06	Promoter	6	44655	45560	906	2	YFL044C	YFL044C_mRNA	0
VI	64021	64064	44	-	-1.03583	6.96021	14.3433	0.00286356	0.00682041	Promoter	6	63016	63993	978	2	YFL034C-B	YFL034C-B_mRNA	-71
VI	64939	64991	53	-	-2.85132	7.43671	190.211	1.99166e-08	5.80325e-07	Promoter	6	64243	64932	690	2	YFL034C-A	YFL034C-A_mRNA	-59
VI	82524	82565	42	+	-3.42302	7.40094	183.327	2.42674e-08	6.48821e-07	Promoter	6	82580	83875	1296	1	YFL026W	YFL026W_mRNA	-15
VII	1000860	1000890	31	+	1.04151	8.39961	39.0023	5.55761e-05	0.000247877	Promoter	7	1000927	1002240	1314	1	YGR254W	YGR254W_mRNA	-37
VII	1004528	1004626	99	+	6.88305	7.99189	261.455	3.56817e-09	1.82765e-07	Promoter	7	1004624	1006102	1479	1	YGR256W	YGR256W_mRNA	0
VII	1010760	1010840	81	-	2.24379	7.32957	54.4951	1.18409e-05	7.26579e-05	Promoter	7	1007671	1010766	3096	2	YGR258C	YGR258C_mRNA	0
VII	1016758	1016806	49	-	-1.21788	5.50091	10.192	0.00828482	0.0169244	Promoter	7	1014321	1016750	2430	2	YGR261C	YGR261C_mRNA	-56
VII	1021860	1021904	45	-	-3.38746	5.89083	69.5668	3.62865e-06	2.90392e-05	Promoter	7	1019598	1021853	2256	2	YGR264C	YGR264C_mRNA	-51
VII	1026614	1026698	85	-	1.30979	6.88928	10.7133	0.00716367	0.01498	Promoter	7	1026057	1026653	597	2	YGR268C	YGR268C_mRNA	0
VII	1038502	1038567	66	-	-1.75801	7.63314	94.3658	7.86516e-07	8.81841e-06	Promoter	7	1037800	1038501	702	2	YGR271C-A	YGR271C-A_mRNA	-66
VII	1043095	1043116	22	-	1.18675	5.50793	9.78324	0.00931154	0.0187044	Promoter	7	1039895	1043095	3201	2	YGR274C	YGR274C_mRNA	0
VII	1051717	1051786	70	-	-3.78499	9.17618	486.176	1.1803e-10	3.82888e-08	Promoter	7	1050910	1051725	816	2	YGR280C	YGR280C_mRNA	0
VII	1060048	1060086	39	-	-1.3377	6.70044	28.6128	0.000212414	0.000758331	Promoter	7	1059015	1060040	1026	2	YGR283C	YGR283C_mRNA	-46
VII	1061543	1061670	128	-	1.71658	7.02505	36.5521	7.41721e-05	0.000310871	Promoter	7	1060658	1061590	933	2	YGR284C	YGR284C_mRNA	0
VII	1063120	1063185	66	-	-1.95608	7.88114	102.619	5.12071e-07	6.3403e-06	Promoter	7	1061852	1063153	1302	2	YGR285C	YGR285C_mRNA	0
VII	107932	108150	219	+	10.834	8.47271	587.857	9.79054e-10	1.03567e-07	Promoter	7	108158	110404	2247	1	YGL205W	YGL205W_mRNA	-8
VII	115926	116037	112	+	-1.88829	7.05004	70.363	3.43069e-06	2.80402e-05	Promoter	7	116059	117561	1503	1	YGL202W	YGL202W_mRNA	-22
VII	124647	124719	73	+	7.09422	5.10542	52.7405	3.96153e-05	0.00018825	Promoter	7	124698	129161	4464	1	YGL197W	YGL197W_mRNA	0
VII	129802	129822	21	+	-1.67761	5.94285	22.6954	0.000541876	0.00166192	Promoter	7	129883	131169	1287	1	YGL196W	YGL196W_mRNA	-61
VII	131482	131512	31	+	-1.26258	6.48339	21.2349	0.00070098	0.00206725	Promoter	7	131525	139543	8019	1	YGL195W	YGL195W_mRNA	-13
VII	144678	144800	123	+	1.94138	9.017	174.473	3.16212e-08	7.75374e-07	Promoter	7	144808	145197	390	1	YGL191W	YGL191W_mRNA	-8
VII	148910	149042	133	-	-2.27329	10.0097	233.292	6.62501e-09	2.68644e-07	Promoter	7	148824	148964	141	2	YGL188C-A	YGL188C-A_mRNA	0
VII	156043	156140	98	-	1.45304	5.80322	11.9874	0.00510041	0.0111494	Promoter	7	154615	156012	1398	2	YGL184C	YGL184C_mRNA	-128
VII	159869	159899	31	+	1.74444	6.07364	27.1154	0.000265373	0.000912582	Promoter	7	160065	162758	2694	1	YGL180W	YGL180W_mRNA	-166
VII	164999	165177	179	-	-1.00912	6.69479	16.1287	0.00191897	0.00483819	Promoter	7	163409	165091	1683	2	YGL179C	YGL179C_mRNA	0
VII	182318	182387	70	+	-2.19124	7.58923	114.968	2.84756e-07	3.98937e-06	Promoter	7	182390	184084	1695	1	YGL171W	YGL171W_mRNA	-3
VII	196514	196561	48	-	2.19117	5.53312	25.8648	0.000321843	0.00107193	Promoter	7	193707	196403	2697	2	YGL163C	YGL163C_mRNA	-158
VII	198092	198140	49	+	-7.04243	4.71485	60.8883	2.21162e-05	0.000118783	Promoter	7	198138	199037	900	1	YGL162W	YGL162W_mRNA	0
VII	208898	208965	68	+	-3.96402	6.26268	99.3056	6.05991e-07	7.20101e-06	Promoter	7	209006	210049	1044	1	YGL157W	YGL157W_mRNA	-41
VII	210305	210421	117	+	9.48054	7.20155	317.372	1.63545e-08	5.03676e-07	Promoter	7	210416	213667	3252	1	YGL156W	YGL156W_mRNA	0
VII	226293	226399	107	+	-1.23911	8.40322	68.5333	3.90597e-06	3.07997e-05	Promoter	7	226399	227529	1131	1	YGL148W	YGL148W_mRNA	0
VII	228254	228379	126	-	-5.28429	9.12102	907.65	3.64642e-12	9.16715e-09	Promoter	7	227754	228329	576	2	YGL147C	YGL147C_mRNA	0
VII	228437	228490	54	-	-4.90826	5.48829	46.1928	2.57192e-05	0.000133707	Promoter	7	227754	228329	576	2	YGL147C	YGL147C_mRNA	-161
VII	229624	229727	104	-	7.85844	5.76051	60.0528	2.34022e-05	0.000124065	Promoter	7	228751	229686	936	2	YGL146C	YGL146C_mRNA	0
VII	238286	238345	60	+	1.39097	6.27135	16.3098	0.00184551	0.00466991	Promoter	7	238353	241085	2733	1	YGL141W	YGL141W_mRNA	-8
VII	23879	23919	41	+	-2.73588	7.41302	101.181	5.50557e-07	6.67749e-06	Promoter	7	23935	25395	1461	1	YGL253W	YGL253W_mRNA	-16
VII	254518	254605	88	+	-2.70243	7.86851	216.606	9.89635e-09	3.56708e-07	Promoter	7	254641	255294	654	1	YGL135W	YGL135W_mRNA	-36
VII	27491	27544	54	-	1.21484	7.16098	24.9097	0.000374658	0.00121377	Promoter	7	25718	27484	1767	2	YGL252C	YGL252C_mRNA	-60
VII	277486	277612	127	+	-2.56751	8.48572	203.2	1.39654e-08	4.50037e-07	Promoter	7	277617	278381	765	1	YGL123W	YGL123W_mRNA	-5
VII	281107	281292	186	-	4.70392	8.84772	287.651	2.12025e-09	1.4133e-07	Promoter	7	280777	281157	381	2	YGL121C	YGL121C_mRNA	0
VII	283955	284011	57	-	-2.38475	7.76909	161.821	4.72257e-08	1.02961e-06	Promoter	7	281634	283937	2304	2	YGL120C	YGL120C_mRNA	-74
VII	299922	299957	36	+	-1.66371	6.33904	26.3106	0.000300225	0.0010131	Promoter	7	299978	301369	1392	1	YGL111W	YGL111W_mRNA	-21
VII	307367	307452	86	+	-1.07442	9.15989	45.4367	2.77568e-05	0.000141726	Promoter	7	307437	308567	1131	1	YGL105W	YGL105W_mRNA	0
VII	310173	310225	53	-	2.47785	5.523	16.1548	0.00190814	0.00481339	Promoter	7	308713	310173	1461	2	YGL104C	YGL104C_mRNA	0
VII	310902	311007	106	+	-1.98823	9.04808	205.162	1.32615e-08	4.41991e-07	Promoter	7	310967	311927	961	1	YGL103W	YGL103W_mRNA	0
VII	312115	312183	69	+	-1.48382	6.94085	34.2053	9.92288e-05	0.000395776	Promoter	7	312193	312840	648	1	YGL101W	YGL101W_mRNA	-10
VII	31855	31916	62	+	1.28098	6.87903	15.839	0.00204376	0.00509734	Promoter	7	31910	32635	726	1	YGL250W	YGL250W_mRNA	0
VII	321716	321764	49	+	-1.46893	5.45958	15.7856	0.00206779	0.00514937	Promoter	7	321782	323230	1449	1	YGL097W	YGL097W_mRNA	-18
VII	325284	325296	13	+	4.01266	5.44124	30.5685	0.000160854	0.000596583	Promoter	7	325331	326161	831	1	YGL096W	YGL096W_mRNA	-35
VII	343063	343103	41	-	3.74785	5.23115	24.9192	0.000374086	0.00121273	Promoter	7	342056	343042	987	2	YGL091C	YGL091C_mRNA	-61
VII	343238	343319	82	+	1.16209	8.09052	10.6747	0.00724033	0.0151208	Promoter	7	343319	344584	1266	1	YGL090W	YGL090W_mRNA	0
VII	35661	35810	150	+	1.10606	8.24398	19.3671	0.000992316	0.00276078	Promoter	7	35653	36762	1110	1	YGL248W	YGL248W_mRNA	8
VII	358531	358671	141	+	1.68664	9.12137	121.124	2.17107e-07	3.28087e-06	Promoter	7	358636	359028	393	1	YGL080W	YGL080W_mRNA	0
VII	361888	361985	98	-	-1.13887	7.86261	22.1491	0.000595827	0.00179969	Promoter	7	360288	361859	1572	2	YGL078C	YGL078C_mRNA	-126
VII	365981	366139	159	-	-2.60771	8.43744	294.895	1.85089e-09	1.38561e-07	Promoter	7	364335	365996	1662	2	YGL076C	YGL076C_mRNA	0
VII	368648	368735	88	+	1.55502	6.3417	14.088	0.0030397	0.00716975	Promoter	7	368753	371254	2502	1	YGL073W	YGL073W_mRNA	-18
VII	375987	376085	99	+	-1.65477	8.70807	56.9645	9.58315e-06	6.25928e-05	Promoter	7	376101	377255	1155	1	YGL067W	YGL067W_mRNA	-16
VII	377611	377626	16	+	1.53925	5.35686	10.9427	0.00672795	0.0141663	Promoter	7	377609	379582	1974	1	YGL066W	YGL066W_mRNA	2
VII	385095	385173	79	+	1.06125	8.16007	30.7468	0.000156935	0.000583075	Promoter	7	385196	388732	3537	1	YGL062W	YGL062W_mRNA	-23
VII	389705	389809	105	-	-1.04664	7.61495	33.6285	0.00010684	0.000421298	Promoter	7	388968	389711	744	2	YGL061C	YGL061C_mRNA	0
VII	38977	39013	37	+	-1.16402	6.56518	12.875	0.00407395	0.00920327	Promoter	7	39023	41149	2127	1	YGL245W	YGL245W_mRNA	-10
VII	411284	411339	56	-	1.02296	8.20787	43.7256	3.31132e-05	0.000163251	Promoter	7	410069	411286	1218	2	YGL048C	YGL048C_mRNA	0
VII	411451	411518	68	+	2.1048	6.60701	61.5636	6.59269e-06	4.66958e-05	Promoter	7	411552	412160	609	1	YGL047W	YGL047W_mRNA	-34
VII	423826	423902	77	+	-2.99563	5.76646	57.0966	9.47745e-06	6.22365e-05	Promoter	7	423961	425007	1047	1	YGL039W	YGL039W_mRNA	-59
VII	436872	437018	147	-	-1.77223	7.17818	31.4366	0.00014279	0.000537367	Promoter	7	436570	436833	264	2	YGL032C	YGL032C_mRNA	-185
VII	438945	439100	156	+	-2.32819	8.80654	132.82	1.34062e-07	2.27269e-06	Promoter	7	439091	439638	548	1	YGL030W	YGL030W_mRNA	0
VII	439932	440068	137	+	-1.36583	9.45294	64.3017	5.33611e-06	3.91637e-05	Promoter	7	440063	440425	363	1	YGL029W	YGL029W_mRNA	0
VII	448543	448579	37	-	-1.01861	6.42719	9.89976	0.0090042	0.0181501	Promoter	7	446412	448535	2124	2	YGL026C	YGL026C_mRNA	-44
VII	461597	461628	32	+	-2.93959	5.16774	22.3195	0.000578338	0.00175739	Promoter	7	461666	464911	3246	1	YGL016W	YGL016W_mRNA	-38
VII	472810	472849	40	+	-1.76085	6.67476	28.8408	0.000205493	0.000735782	Promoter	7	472855	474276	1422	1	YGL012W	YGL012W_mRNA	-6
VII	475476	475499	24	+	2.025	5.52332	23.4804	0.000474096	0.00148548	Promoter	7	475545	476069	525	1	YGL010W	YGL010W_mRNA	-46
VII	478688	478735	48	-	-2.02425	7.01119	71.8184	3.10076e-06	2.58361e-05	Promoter	7	476313	478652	2340	2	YGL009C	YGL009C_mRNA	-83
VII	485473	485669	197	+	1.78278	6.9911	28.1471	0.000227428	0.000799036	Promoter	7	485423	485533	111	1	YGL006W-A	YGL006W-A_mRNA	50
VII	496516	496615	100	-	-1.85923	6.53701	26.7827	0.000279168	0.000953286	Promoter	7	495453	496502	1050	2	YGL001C	YGL001C_mRNA	-113
VII	498043	498073	31	-	-1.04658	7.58865	30.9703	0.000152177	0.000567429	Promoter	7	497133	498034	902	2	YGR001C	YGR001C_mRNA	-39
VII	508345	508473	129	-	1.20329	10.6334	82.0167	1.59956e-06	1.5055e-05	Promoter	7	508110	508364	255	2	YGR008C	YGR008C_mRNA	0
VII	508543	508550	8	-	-1.80939	5.20991	19.8565	0.000904021	0.00255457	Promoter	7	508110	508364	255	2	YGR008C	YGR008C_mRNA	-186
VII	511580	511753	174	+	8.25446	6.11097	59.9348	2.35911e-05	0.000124641	Promoter	7	511545	512732	1188	1	YGR010W	YGR010W_mRNA	35
VII	525163	525195	33	+	2.00264	6.82442	56.0836	1.0325e-05	6.57609e-05	Promoter	7	525229	526644	1416	1	YGR019W	YGR019W_mRNA	-34
VII	535998	536088	91	+	1.23141	7.59764	36.3596	7.59216e-05	0.000316839	Promoter	7	536057	537379	1323	1	YGR027W-A	YGR027W-A	0
VII	542162	542205	44	+	2.37799	5.43952	11.9357	0.0051691	0.0112793	Promoter	7	542203	543291	1089	1	YGR028W	YGR028W_mRNA	0
VII	547956	548033	78	+	7.72279	5.62787	71.2932	1.15254e-05	7.15337e-05	Promoter	7	548264	553951	5688	1	YGR032W	YGR032W_mRNA	-231
VII	548082	548118	37	+	5.22865	6.46985	89.3954	1.03557e-06	1.09008e-05	Promoter	7	548264	553951	5688	1	YGR032W	YGR032W_mRNA	-146
VII	555044	555097	54	-	2.41256	5.91323	40.2669	4.81534e-05	0.000221051	Promoter	7	554248	554967	720	2	YGR033C	YGR033C_mRNA	-130
VII	555734	555805	72	+	-2.49671	8.67904	188.679	2.07995e-08	5.91873e-07	Promoter	7	555812	556672	861	1	YGR034W	YGR034W_mRNA	-7
VII	557466	557523	58	-	-3.23839	7.57532	116.795	2.62377e-07	3.73312e-06	Promoter	7	557072	557422	351	2	YGR035C	YGR035C_mRNA	-101
VII	56380	56464	85	+	-1.88918	5.93613	25.3807	0.000347431	0.00113922	Promoter	7	56482	58890	2409	1	YGL234W	YGL234W_mRNA	-18
VII	581431	581485	55	-	5.63193	8.36867	248.798	4.67315e-09	2.20857e-07	Promoter	7	580435	581436	1002	2	YGR043C	YGR043C_mRNA	0
VII	589470	589520	51	-	1.28798	7.25197	30.3741	0.000165262	0.000609216	Promoter	7	586392	589469	3078	2	YGR047C	YGR047C_mRNA	-51
VII	589730	589799	70	+	1.31347	8.21285	58.9975	8.09785e-06	5.49584e-05	Promoter	7	589826	590911	1086	1	YGR048W	YGR048W_mRNA	-27
VII	591149	591298	150	+	-1.49409	7.99294	44.3804	3.09308e-05	0.000155164	Promoter	7	591314	591877	564	1	YGR049W	YGR049W_mRNA	-16
VII	596513	596534	22	+	-1.02022	6.98893	15.7622	0.00207842	0.00517056	Promoter	7	596693	598621	1929	1	YGR054W	YGR054W_mRNA	-159
VII	615972	616087	116	-	-1.94065	6.86025	78.8766	1.94527e-06	1.76213e-05	Promoter	7	611889	615965	4077	2	YGR061C	YGR061C_mRNA	-122
VII	61999	62066	68	+	-1.10943	7.74527	35.0696	8.89861e-05	0.000362956	Promoter	7	62075	63002	928	1	YGL232W	YGL232W_mRNA	-9
VII	624780	624895	116	-	1.46419	7.29985	34.8493	9.14745e-05	0.000371238	Promoter	7	622372	624786	2415	2	YGR067C	YGR067C_mRNA	0
VII	627095	627170	76	-	-1.80733	6.72144	50.726	1.66192e-05	9.47381e-05	Promoter	7	625324	627084	1761	2	YGR068C	YGR068C_mRNA	-86
VII	640402	640428	27	-	-1.60131	7.61252	65.0675	5.03667e-06	3.75897e-05	Promoter	7	639772	640371	600	2	YGR078C	YGR078C_mRNA	-57
VII	640808	640849	42	+	-1.99521	5.26824	21.0058	0.000730664	0.00213538	Promoter	7	640720	641832	1113	1	YGR079W	YGR079W_mRNA	88
VII	643784	643844	61	-	-1.49773	6.71944	30.2416	0.000168348	0.000619186	Promoter	7	643148	643780	633	2	YGR081C	YGR081C_mRNA	-64
VII	648649	649036	388	-	-2.2663	11.0453	140.234	1.00761e-07	1.83633e-06	Promoter	7	648383	648907	525	2	YGR085C	YGR085C_mRNA	0
VII	650628	650744	117	-	1.07104	9.25977	56.6889	9.80833e-06	6.34709e-05	Promoter	7	649598	650617	1020	2	YGR086C	YGR086C_mRNA	-127
VII	654591	654615	25	+	1.17262	6.33377	12.8516	0.00409772	0.00923479	Promoter	7	654634	656322	1689	1	YGR088W	YGR088W_mRNA	-19
VII	666247	666272	26	+	-1.46066	4.8738	8.30856	0.0145182	0.0272553	Promoter	7	666341	667825	1485	1	YGR091W	YGR091W_mRNA	-69
VII	668068	668145	78	+	-1.72335	5.43306	13.513	0.00348557	0.0080421	Promoter	7	668189	669907	1719	1	YGR092W	YGR092W_mRNA	-44
VII	672131	672268	138	+	-1.29277	8.42809	40.3831	4.75316e-05	0.000218403	Promoter	7	672186	675500	3315	1	YGR094W	YGR094W_mRNA	0
VII	676384	676416	33	-	-1.39315	6.56488	32.8381	0.000118417	0.000458041	Promoter	7	675671	676342	672	2	YGR095C	YGR095C_mRNA	-74
VII	678575	678683	109	+	2.02283	6.53334	44.0743	3.19291e-05	0.000158215	Promoter	7	678695	682135	3441	1	YGR097W	YGR097W_mRNA	-12
VII	695341	695394	54	+	-2.68465	6.45226	56.7325	9.77225e-06	6.34709e-05	Promoter	7	695417	697234	1818	1	YGR103W	YGR103W_mRNA	-23
VII	699825	699846	22	-	-1.25764	6.76781	19.85	0.00090514	0.00255624	Promoter	7	698989	699786	798	2	YGR106C	YGR106C_mRNA	-60
VII	703349	703428	80	+	-1.37784	6.07669	17.1668	0.00153989	0.00400272	Promoter	7	703636	705051	1416	1	YGR108W	YGR108W_mRNA	-208
VII	713619	713708	90	+	2.63153	7.74084	148.182	7.5324e-08	1.47199e-06	Promoter	7	713709	715046	1338	1	YGR110W	YGR110W_mRNA	-1
VII	715735	715821	87	+	1.74402	6.98639	49.1349	1.92982e-05	0.000106732	Promoter	7	715828	717030	1203	1	YGR111W	YGR111W_mRNA	-7
VII	718819	718850	32	+	-1.62724	5.5177	11.3177	0.00608125	0.012973	Promoter	7	718893	719924	1032	1	YGR113W	YGR113W_mRNA	-43
VII	726928	727022	95	+	-1.65611	9.08946	91.3587	9.27454e-07	1.00962e-05	Promoter	7	726974	727730	757	1	YGR118W	YGR118W_mRNA	0
VII	729708	729760	53	-	-1.18328	5.69819	10.3356	0.00795653	0.0163649	Promoter	7	728046	729671	1626	2	YGR119C	YGR119C_mRNA	-89
VII	738212	738304	93	-	-2.19835	7.75735	76.7025	2.23662e-06	1.95745e-05	Promoter	7	736662	738203	1542	2	YGR123C	YGR123C_mRNA	-101
VII	739903	739939	37	+	-1.36312	6.78739	24.3345	0.000411399	0.00131702	Promoter	7	739944	741662	1719	1	YGR124W	YGR124W_mRNA	-5
VII	750112	750172	61	-	-2.11675	7.06143	69.6418	3.60944e-06	2.89827e-05	Promoter	7	747950	750091	2142	2	YGR128C	YGR128C_mRNA	-81
VII	756465	756551	87	-	2.00135	7.80424	96.467	7.02909e-07	8.04745e-06	Promoter	7	755589	756452	864	2	YGR132C	YGR132C_mRNA	-99
VII	770510	770569	60	+	2.08142	6.89478	79.6542	1.85209e-06	1.70364e-05	Promoter	7	770569	771972	1404	1	YGR141W	YGR141W_mRNA	0
VII	772395	772412	18	+	-2.13774	6.16878	44.2442	3.13703e-05	0.000156082	Promoter	7	772454	773686	1233	1	YGR142W	YGR142W_mRNA	-42
VII	781694	781747	54	+	-3.31185	5.93074	35.7344	8.19487e-05	0.000338508	Promoter	7	781767	783890	2124	1	YGR145W	YGR145W_mRNA	-20
VII	795509	795605	97	-	-2.3517	5.68532	26.6048	0.000286891	0.000976916	Promoter	7	794674	795492	819	2	YGR152C	YGR152C_mRNA	-113
VII	796071	796087	17	+	1.30828	6.35874	20.128	0.000859044	0.00244308	Promoter	7	796092	796745	654	1	YGR153W	YGR153W_mRNA	-5
VII	798458	798533	76	+	-1.30157	8.19884	70.217	3.46604e-06	2.82049e-05	Promoter	7	798543	800066	1524	1	YGR155W	YGR155W_mRNA	-10
VII	802178	802211	34	+	-1.73878	6.5832	39.693	5.13671e-05	0.00023273	Promoter	7	802440	805049	2610	1	YGR157W	YGR157W_mRNA	-229
VII	807673	807718	46	-	-8.58175	6.08562	113.401	1.59806e-06	1.5055e-05	Promoter	7	806412	807656	1245	2	YGR159C	YGR159C_mRNA	-62
VII	809446	809453	8	-	-1.14255	5.2787	7.02467	0.0220925	0.0391059	Promoter	7	808629	809420	792	2	YGR161C	YGR161C_mRNA	-33
VII	809490	809542	53	-	-1.7713	8.50497	110.681	3.46724e-07	4.69356e-06	Promoter	7	808629	809420	792	2	YGR161C	YGR161C_mRNA	-122
VII	810176	810279	104	+	2.4569	7.20131	73.4739	2.76983e-06	2.344e-05	Promoter	7	810227	810505	279	1	YGR161W-C	YGR161W-C_mRNA	0
VII	823976	824064	89	+	-1.61965	7.51804	42.95	3.59369e-05	0.000173309	Promoter	7	824059	826917	2859	1	YGR162W	YGR162W_mRNA	0
VII	835907	835938	32	-	-1.42142	5.96698	16.3822	0.00181706	0.00460751	Promoter	7	834689	835903	1215	2	YGR169C	YGR169C_mRNA	-35
VII	843778	843834	57	+	-1.25437	6.61104	20.3258	0.000827947	0.00236848	Promoter	7	843854	844960	1107	1	YGR173W	YGR173W_mRNA	-20
VII	853406	853458	53	-	1.1317	6.41403	17.4978	0.00143812	0.00377043	Promoter	7	851047	853215	2169	2	YGR178C	YGR178C_mRNA	-243
VII	856507	856533	27	-	-2.15674	6.9018	84.2892	1.39407e-06	1.34732e-05	Promoter	7	855264	856301	1038	2	YGR180C	YGR180C_mRNA	-232
VII	859484	859564	81	-	1.23199	8.03544	18.393	0.00120027	0.00323217	Promoter	7	859063	859476	414	2	YGR183C	YGR183C_mRNA	-88
VII	867529	867572	44	-	-1.83941	6.51848	53.8049	1.25802e-05	7.62334e-05	Promoter	7	866336	867520	1185	2	YGR185C	YGR185C_mRNA	-52
VII	875114	875165	52	-	1.14993	5.79614	6.57868	0.0257763	0.044636	Promoter	7	872044	875109	3066	2	YGR188C	YGR188C_mRNA	-56
VII	878222	878282	61	-	1.51545	6.36346	19.1018	0.00104443	0.00287454	Promoter	7	876669	878192	1524	2	YGR189C	YGR189C_mRNA	-90
VII	880175	880283	109	+	-1.119	7.87478	24.4532	0.00040348	0.00129337	Promoter	7	880420	882231	1812	1	YGR191W	YGR191W_mRNA	-137
VII	888738	888808	71	+	-1.13908	7.48164	40.6884	4.5943e-05	0.000211904	Promoter	7	888882	889622	741	1	YGR195W	YGR195W_mRNA	-74
VII	894652	894677	26	+	-1.28783	6.41976	22.6937	0.000542031	0.00166192	Promoter	7	894693	897146	2454	1	YGR198W	YGR198W_mRNA	-16
VII	903123	903321	199	-	2.94055	6.68741	50.3831	1.71573e-05	9.69659e-05	Promoter	7	902520	903197	678	2	YGR201C	YGR201C_mRNA	0
VII	905857	905907	51	+	-2.02657	7.0449	96.1901	7.13307e-07	8.0908e-06	Promoter	7	905934	908774	2841	1	YGR204W	YGR204W_mRNA	-27
VII	909073	909129	57	+	1.66407	7.12439	58.3961	8.50704e-06	5.64738e-05	Promoter	7	909213	910085	873	1	YGR205W	YGR205W_mRNA	-84
VII	911626	911686	61	-	-1.20799	7.37359	19.4472	0.000977196	0.0027309	Promoter	7	910843	911628	786	2	YGR207C	YGR207C_mRNA	0
VII	911780	911872	93	+	-1.63224	8.26884	46.335	2.53562e-05	0.000132102	Promoter	7	911883	912812	930	1	YGR208W	YGR208W_mRNA	-11
VII	913254	913318	65	-	2.04749	9.61841	143.158	9.03718e-08	1.69134e-06	Promoter	7	912913	913227	315	2	YGR209C	YGR209C_mRNA	-91
VII	914732	914900	169	-	-1.66362	8.49923	42.8987	3.61332e-05	0.000173911	Promoter	7	913503	914738	1236	2	YGR210C	YGR210C_mRNA	0
VII	915117	915218	102	+	-1.21329	7.10602	17.5995	0.00140846	0.00370842	Promoter	7	915241	916701	1461	1	YGR211W	YGR211W_mRNA	-23
VII	920493	920570	78	+	-2.59123	8.74557	188.793	2.07326e-08	5.91873e-07	Promoter	7	920575	921788	1214	1	YGR214W	YGR214W_mRNA	-5
VII	920614	920618	5	+	-6.6789	4.43147	46.8696	6.34153e-05	0.000272356	Promoter	7	920575	921788	1214	1	YGR214W	YGR214W_mRNA	39
VII	924465	924511	47	-	-1.83658	5.48837	8.198	0.0150331	0.0281351	Promoter	7	922633	924462	1830	2	YGR216C	YGR216C_mRNA	-49
VII	939914	939925	12	+	2.05037	5.51919	11.1585	0.00634642	0.0134561	Promoter	7	939923	940804	882	1	YGR222W	YGR222W_mRNA	0
VII	942220	942280	61	-	1.58018	6.34895	26.0147	0.000314374	0.00105137	Promoter	7	940869	942215	1347	2	YGR223C	YGR223C_mRNA	-65
VII	951741	951791	51	+	1.39668	6.18394	16.5504	0.00175299	0.00447779	Promoter	7	951894	952307	414	1	YGR230W	YGR230W_mRNA	-103
VII	95771	95832	62	+	-9.64273	7.12958	364.511	8.71479e-09	3.26201e-07	Promoter	7	95858	97006	1149	1	YGL209W	YGL209W_mRNA	-26
VII	962062	962132	71	-	1.54926	7.26542	38.2292	6.07789e-05	0.000265497	Promoter	7	961360	962061	702	2	YGR235C	YGR235C_mRNA	-71
VII	962791	963035	245	-	7.2907	9.81779	462.354	1.55883e-10	4.74079e-08	Promoter	7	962530	962817	288	2	YGR236C	YGR236C_mRNA	0
VII	97263	97361	99	+	1.15462	8.17748	38.6838	5.76533e-05	0.000254574	Promoter	7	97338	98585	1248	1	YGL208W	YGL208W_mRNA	0
VII	977190	977414	225	+	1.6461	9.17495	77.0791	2.18264e-06	1.9171e-05	Promoter	7	977336	977776	441	1	YGR243W	YGR243W_mRNA	0
VII	979330	979457	128	-	1.8441	10.0177	152.982	6.3629e-08	1.28472e-06	Promoter	7	978036	979319	1284	2	YGR244C	YGR244C_mRNA	-138
VII	985924	985965	42	+	2.10719	6.89451	26.8338	0.000276996	0.000947197	Promoter	7	985972	986739	768	1	YGR248W	YGR248W_mRNA	-7
VII	987932	988040	109	+	-4.60302	6.69139	60.7775	7.01585e-06	4.88848e-05	Promoter	7	988049	989419	1371	1	YGR249W	YGR249W_mRNA	-9
VIII	10213	10247	35	-	2.06375	7.16907	51.1408	1.59943e-05	9.19954e-05	Promoter	8	8351	10213	1863	2	YHL047C	YHL047C_mRNA	0
VIII	104213	104318	106	+	-2.52102	8.04244	179.658	2.70401e-08	6.97907e-07	Promoter	8	104277	105091	815	1	YHL001W	YHL001W_mRNA	0
VIII	107719	107828	110	+	1.25816	9.21983	85.1725	1.3227e-06	1.30552e-05	Promoter	8	107826	108122	297	1	YHR001W-A	YHR001W-A_mRNA	0
VIII	111303	111349	47	-	-1.96231	7.20649	68.0178	4.05361e-06	3.16611e-05	Promoter	8	110028	111317	1290	2	YHR003C	YHR003C_mRNA	0
VIII	123596	123695	100	-	2.19256	8.72676	240.098	5.66886e-09	2.39867e-07	Promoter	8	122889	123590	702	2	YHR008C	YHR008C_mRNA	-105
VIII	126436	126551	116	+	-3.23225	8.77454	134.649	1.24774e-07	2.15302e-06	Promoter	8	126521	127492	972	1	YHR010W	YHR010W_mRNA	0
VIII	131473	131505	33	-	-1.2664	6.57708	22.7502	0.000536788	0.00165213	Promoter	8	130730	131446	717	2	YHR013C	YHR013C_mRNA	-59
VIII	138490	138516	27	-	1.27387	5.91144	12.5448	0.00442441	0.00986673	Promoter	8	136881	138455	1575	2	YHR016C	YHR016C_mRNA	-61
VIII	141424	141467	44	-	-1.7131	6.76317	51.7302	1.51534e-05	8.84132e-05	Promoter	8	140011	141402	1392	2	YHR018C	YHR018C_mRNA	-65
VIII	143577	143626	50	-	-1.73836	8.5435	95.5351	7.38631e-07	8.35855e-06	Promoter	8	141894	143558	1665	2	YHR019C	YHR019C_mRNA	-68
VIII	143851	143974	124	+	-3.16294	6.83737	38.6062	5.81735e-05	0.000256639	Promoter	8	143996	146062	2067	1	YHR020W	YHR020W_mRNA	-22
VIII	148677	148766	90	-	-2.05853	9.4488	193.83	1.80008e-08	5.37374e-07	Promoter	8	147871	148669	799	2	YHR021C	YHR021C_mRNA	-97
VIII	159187	159234	48	-	-1.3888	6.68048	25.2047	0.000357324	0.00116674	Promoter	8	157744	159192	1449	2	YHR024C	YHR024C_mRNA	0
VIII	159393	159431	39	+	-2.58822	6.13946	50.4441	1.70602e-05	9.67541e-05	Promoter	8	159438	160511	1074	1	YHR025W	YHR025W_mRNA	-7
VIII	164705	164796	92	-	1.19981	8.7884	41.1527	4.3645e-05	0.000202456	Promoter	8	161730	164711	2982	2	YHR027C	YHR027C_mRNA	0
VIII	180209	180237	29	+	-1.23273	5.88452	9.37025	0.010506	0.0207645	Promoter	8	180345	181760	1416	1	YHR036W	YHR036W_mRNA	-108
VIII	181916	181970	55	+	1.3377	7.51948	25.7148	0.000329527	0.00109155	Promoter	8	181977	183704	1728	1	YHR037W	YHR037W_mRNA	-7
VIII	193567	193647	81	-	3.21359	5.58896	32.474	0.000124242	0.000477159	Promoter	8	192805	193545	741	2	YHR043C	YHR043C_mRNA	-102
VIII	201308	201388	81	-	-1.49379	6.45109	25.6111	0.000334965	0.00110579	Promoter	8	198740	201310	2571	2	YHR047C	YHR047C_mRNA	0
VIII	206387	206433	47	+	-3.7276	5.92343	101.709	5.36058e-07	6.58702e-06	Promoter	8	206462	207193	732	1	YHR049W	YHR049W_mRNA	-29
VIII	209498	209639	142	+	1.59593	8.46968	98.5941	6.28723e-07	7.37196e-06	Promoter	8	209475	209645	171	1	YHR050W-A	YHR050W-A_mRNA	23
VIII	210768	210826	59	+	-1.74525	6.26771	32.4828	0.000124098	0.000476983	Promoter	8	210848	211978	1131	1	YHR052W	YHR052W_mRNA	-22
VIII	218771	218905	135	-	1.27343	8.44617	71.9474	3.07335e-06	2.56958e-05	Promoter	8	218226	218843	618	2	YHR057C	YHR057C_mRNA	0
VIII	225192	225226	35	-	-1.66745	5.84546	14.2808	0.00290554	0.00690349	Promoter	8	224030	225169	1140	2	YHR063C	YHR063C_mRNA	-57
VIII	227139	227220	82	-	-1.36654	8.6236	63.2901	5.76444e-06	4.18029e-05	Promoter	8	225525	227141	1617	2	YHR064C	YHR064C_mRNA	0
VIII	229047	229101	55	-	-1.57366	6.30982	22.6804	0.000543278	0.00166264	Promoter	8	227532	229037	1506	2	YHR065C	YHR065C_mRNA	-64
VIII	229281	229317	37	+	-4.33346	4.97468	33.6731	0.000106228	0.000419364	Promoter	8	229335	230696	1362	1	YHR066W	YHR066W_mRNA	-18
VIII	232038	232090	53	+	-1.35418	7.44833	35.4177	8.52162e-05	0.000350221	Promoter	8	232133	233296	1164	1	YHR068W	YHR068W_mRNA	-43
VIII	234863	234892	30	+	-1.02599	5.7703	6.41527	0.0273072	0.047	Promoter	8	234881	236380	1500	1	YHR070W	YHR070W_mRNA	0
VIII	239013	239048	36	+	-1.35294	5.83211	11.5691	0.00568891	0.0122434	Promoter	8	239098	241293	2196	1	YHR072W	YHR072W_mRNA	-50
VIII	266839	267058	220	-	1.02656	7.47	21.5557	0.00066176	0.00196469	Promoter	8	262801	266838	4038	2	YHR080C	YHR080C_mRNA	-220
VIII	267465	267537	73	+	-1.65878	8.77289	99.5678	5.97861e-07	7.15216e-06	Promoter	8	267538	268092	555	1	YHR081W	YHR081W_mRNA	-1
VIII	276722	276744	23	+	-1.15064	5.42441	8.50554	0.0136518	0.0258281	Promoter	8	276764	277768	1005	1	YHR085W	YHR085W_mRNA	-20
VIII	281418	281519	102	+	-1.50785	9.46719	86.1278	1.25029e-06	1.25657e-05	Promoter	8	281495	282382	888	1	YHR088W	YHR088W_mRNA	0
VIII	283296	283379	84	-	-3.06293	7.9267	163.925	4.40899e-08	9.88669e-07	Promoter	8	282681	283298	618	2	YHR089C	YHR089C_mRNA	0
VIII	288871	288893	23	-	-8.56386	6.06504	161.122	3.42712e-07	4.6582e-06	Promoter	8	287081	288811	1731	2	YHR092C	YHR092C_mRNA	-82
VIII	292637	292680	44	-	-7.25673	4.88221	55.0591	3.33072e-05	0.000164041	Promoter	8	290913	292625	1713	2	YHR094C	YHR094C_mRNA	-55
VIII	296552	296619	68	-	4.73201	7.98941	448.181	1.85181e-10	5.30054e-08	Promoter	8	294669	296447	1779	2	YHR096C	YHR096C_mRNA	-172
VIII	316388	316448	61	+	1.14351	7.59812	19.7365	0.000924797	0.0026042	Promoter	8	316572	319814	3243	1	YHR102W	YHR102W_mRNA	-124
VIII	325575	325657	83	+	1.97081	5.67373	25.3491	0.000349182	0.00114419	Promoter	8	325598	326626	1029	1	YHR106W	YHR106W_mRNA	0
VIII	32754	32812	59	-	1.84234	7.33075	71.2542	3.22403e-06	2.67716e-05	Promoter	8	27978	32756	4779	2	YHL035C	YHL035C_mRNA	0
VIII	36017	36064	48	-	-2.02135	8.22352	135.809	1.19274e-07	2.08773e-06	Promoter	8	35255	36025	771	2	YHL033C	YHL033C_mRNA	0
VIII	360853	360915	63	+	-1.30706	7.35539	33.5493	0.000107938	0.000424596	Promoter	8	360913	361644	732	1	YHR127W	YHR127W_mRNA	0
VIII	369789	369889	101	-	1.24926	8.24398	75.4597	2.42618e-06	2.09694e-05	Promoter	8	368502	369794	1293	2	YHR132C	YHR132C_mRNA	0
VIII	375656	375750	95	+	2.73808	8.70573	318.985	1.20436e-09	1.10574e-07	Promoter	8	375709	377250	1542	1	YHR137W	YHR137W_mRNA	0
VIII	377697	377798	102	-	1.15663	8.32587	58.7873	8.23824e-06	5.56768e-05	Promoter	8	377355	377699	345	2	YHR138C	YHR138C_mRNA	0
VIII	379210	379241	32	-	7.61805	5.5356	76.7425	8.46939e-06	5.64549e-05	Promoter	8	378219	379199	981	2	YHR139C	YHR139C_mRNA	-42
VIII	382737	382802	66	-	-2.42156	8.83554	125.699	1.78914e-07	2.79934e-06	Promoter	8	381990	382751	762	2	YHR141C	YHR141C_mRNA	0
VIII	38438	38587	150	-	2.7659	7.72509	94.8209	7.67458e-07	8.64456e-06	Promoter	8	36379	38508	2130	2	YHL032C	YHL032C_mRNA	0
VIII	388693	388782	90	-	-2.2433	7.09173	54.6047	1.17282e-05	7.22715e-05	Promoter	8	387788	388726	939	2	YHR144C	YHR144C_mRNA	0
VIII	393493	393514	22	+	-1.74272	5.53642	8.63232	0.0131267	0.0249705	Promoter	8	393534	394085	552	1	YHR148W	YHR148W_mRNA	-20
VIII	402914	402945	32	+	-1.28506	6.39292	20.6891	0.000774192	0.00224106	Promoter	8	402966	406178	3213	1	YHR154W	YHR154W_mRNA	-21
VIII	417461	417515	55	+	1.1098	6.3603	14.728	0.00262043	0.00631238	Promoter	8	417549	419063	1515	1	YHR159W	YHR159W_mRNA	-34
VIII	422883	422917	35	+	-2.0716	7.74081	131.443	1.41597e-07	2.34357e-06	Promoter	8	423072	423461	390	1	YHR162W	YHR162W_mRNA	-155
VIII	423705	423726	22	+	-2.88445	6.13841	74.874	2.52203e-06	2.16441e-05	Promoter	8	423724	424473	750	1	YHR163W	YHR163W_mRNA	0
VIII	443739	443819	81	+	-1.79336	7.99175	133.1	1.32591e-07	2.2559e-06	Promoter	8	443828	445384	1557	1	YHR170W	YHR170W_mRNA	-9
VIII	451289	451311	23	+	-1.25485	8.72339	49.6284	1.84162e-05	0.000102767	Promoter	8	451327	452640	1314	1	YHR174W	YHR174W_mRNA	-16
VIII	452872	452999	128	+	1.26756	7.05104	13.2942	0.00367529	0.00841599	Promoter	8	452872	453441	570	1	YHR175W	YHR175W_mRNA	0
VIII	467170	467228	59	+	-1.20527	6.52772	18.0868	0.00127601	0.00340783	Promoter	8	467228	467914	687	1	YHR181W	YHR181W_mRNA	0
VIII	470875	470887	13	+	-1.97627	5.08947	17.5698	0.00141707	0.00372727	Promoter	8	470960	472429	1470	1	YHR183W	YHR183W_mRNA	-73
VIII	491857	491895	39	+	-1.49625	5.59293	16.2273	0.00187855	0.0047412	Promoter	8	491931	493658	1728	1	YHR196W	YHR196W_mRNA	-36
VIII	493855	493892	38	+	-4.99753	5.54558	52.9369	1.35888e-05	8.08349e-05	Promoter	8	493896	496187	2292	1	YHR197W	YHR197W_mRNA	-4
VIII	498385	498482	98	-	2.6386	6.09912	34.2418	9.87693e-05	0.000394591	Promoter	8	497490	498422	933	2	YHR199C	YHR199C_mRNA	0
VIII	501138	501187	50	-	-1.3338	6.66778	24.2123	0.000419742	0.00133582	Promoter	8	499950	501143	1194	2	YHR201C	YHR201C_mRNA	0
VIII	505538	505655	118	-	-2.40957	8.569	169.37	3.70482e-08	8.66714e-07	Promoter	8	504476	505530	1055	2	YHR203C	YHR203C_mRNA	-125
VIII	509266	509325	60	+	3.79242	5.27543	25.4933	0.000341271	0.00112204	Promoter	8	509363	511837	2475	1	YHR205W	YHR205W_mRNA	-38
VIII	517467	517522	56	+	-1.73897	7.65941	85.9586	1.26277e-06	1.25657e-05	Promoter	8	517532	518713	1182	1	YHR208W	YHR208W_mRNA	-10
VIII	519396	519439	44	+	3.6576	6.30783	54.6399	1.16923e-05	7.22017e-05	Promoter	8	519437	520312	876	1	YHR209W	YHR209W_mRNA	0
VIII	70250	70266	17	+	-1.46701	5.1797	10.6311	0.00732793	0.0152579	Promoter	8	70276	71874	1599	1	YHL017W	YHL017W_mRNA	-10
VIII	75358	75439	82	+	-3.41513	9.899	417.88	2.72636e-10	6.63324e-08	Promoter	8	75412	75777	366	1	YHL015W	YHL015W_mRNA	0
VIII	83719	83794	76	-	1.54548	7.3372	61.6669	6.53937e-06	4.64534e-05	Promoter	8	81964	83721	1758	2	YHL010C	YHL010C_mRNA	0
X	111194	111390	197	-	1.06406	8.85265	67.05	4.34889e-06	3.31688e-05	Promoter	10	109966	111159	1194	2	YJL164C	YJL164C_mRNA	-231
X	113328	113413	86	-	1.90631	7.0039	60.1123	7.399e-06	5.12141e-05	Promoter	10	111666	113333	1668	2	YJL163C	YJL163C_mRNA	0
X	117181	117265	85	+	2.61501	6.25771	21.4358	0.000676104	0.00200239	Promoter	10	117245	117787	543	1	YJL161W	YJL161W_mRNA	0
X	120292	121121	830	+	1.30948	11.6427	58.3769	8.52056e-06	5.64864e-05	Promoter	10	120449	121690	1242	1	YJL159W	YJL159W_mRNA	0
X	122930	123010	81	-	-1.49597	9.66311	124.2	1.90484e-07	2.93907e-06	Promoter	10	122265	122948	684	2	YJL158C	YJL158C_mRNA	0
X	126374	126430	57	-	-1.40531	5.40331	11.6942	0.00550482	0.0119051	Promoter	10	123836	126328	2493	2	YJL157C	YJL157C_mRNA	-102
X	129004	129035	32	-	3.51075	5.3726	21.7115	0.000643654	0.00192031	Promoter	10	126853	128952	2100	2	YJL156C	YJL156C_mRNA	-83
X	130679	130830	152	-	2.16437	6.60995	42.0925	3.93952e-05	0.000187571	Promoter	10	129285	130643	1359	2	YJL155C	YJL155C_mRNA	-187
X	137334	137358	25	+	2.2317	5.96714	26.5246	0.000290457	0.000984922	Promoter	10	137379	139370	1992	1	YJL149W	YJL149W_mRNA	-21
X	139949	139952	4	-	1.03007	5.58794	7.29496	0.0201658	0.0363163	Promoter	10	139761	139950	190	2	snR190	snR190_snoRNA	0
X	140362	140395	34	+	-3.0657	7.92506	171.567	3.45866e-08	8.24065e-07	Promoter	10	140437	141138	702	1	YJL148W	YJL148W_mRNA	-42
X	154722	154771	50	-	-1.6801	8.00598	89.8533	1.00908e-06	1.07209e-05	Promoter	10	153504	154691	1188	2	YJL138C	YJL138C_mRNA	-80
X	156127	156235	109	-	2.30484	7.21365	67.5063	4.20662e-06	3.23371e-05	Promoter	10	156169	156252	84	1	YJL136W-A	YJL136W-A_mRNA	0
X	157261	157349	89	-	-2.83188	8.47099	130.942	1.44463e-07	2.36919e-06	Promoter	10	156550	157273	724	2	YJL136C	YJL136C_mRNA	0
X	159841	159895	55	-	-1.87841	7.50606	90.1639	9.91566e-07	1.06043e-05	Promoter	10	159623	159847	225	2	YJL133C-A	YJL133C-A_mRNA	0
X	186689	186731	43	-	-1.94943	5.56614	7.04192	0.0219632	0.0389336	Promoter	10	185528	186679	1152	2	YJL125C	YJL125C_mRNA	-52
X	18744	18779	36	-	7.11181	5.11156	56.0586	3.0968e-05	0.000155191	Promoter	10	16767	18536	1770	2	YJL221C	YJL221C_mRNA	-243
X	189675	189718	44	+	-1.38761	7.22706	26.6613	0.000284413	0.000970516	Promoter	10	189716	190243	528	1	YJL122W	YJL122W_mRNA	0
X	191098	191115	18	-	-1.84749	6.49316	38.8334	5.66669e-05	0.000251819	Promoter	10	190374	191090	717	2	YJL121C	YJL121C_mRNA	-25
X	191638	191687	50	+	-2.0395	5.37753	16.5245	0.0017627	0.00449543	Promoter	10	191639	192298	660	1	YJL118W	YJL118W_mRNA	0
X	192434	192516	83	+	1.96018	5.84029	23.1102	0.000504729	0.00156733	Promoter	10	192531	193466	936	1	YJL117W	YJL117W_mRNA	-15
X	195037	195096	60	-	2.87562	7.40978	146.781	7.92006e-08	1.52328e-06	Promoter	10	193860	194873	1014	2	YJL116C	YJL116C_mRNA	-223
X	217319	217351	33	-	-2.42462	6.69906	90.0485	9.98033e-07	1.06464e-05	Promoter	10	212000	217309	5310	2	YJL109C	YJL109C_mRNA	-42
X	220037	220111	75	-	-1.01055	7.47313	9.51618	0.0100642	0.0200132	Promoter	10	218853	220016	1164	2	YJL107C	YJL107C_mRNA	-95
X	23090	23132	43	+	2.2478	6.77011	36.227	7.71548e-05	0.000321434	Promoter	10	23133	23729	597	1	YJL217W	YJL217W_mRNA	-1
X	231259	231330	72	+	2.45574	6.883	88.7995	1.07127e-06	1.12103e-05	Promoter	10	231301	233760	2460	1	YJL102W	YJL102W_mRNA	0
X	236484	236512	29	-	1.44642	7.25682	25.6026	0.000335419	0.00110654	Promoter	10	234320	236356	2037	2	YJL101C	YJL101C_mRNA	-156
X	241817	241980	164	+	1.11917	5.8414	9.29366	0.010747	0.0211464	Promoter	10	242082	245258	3177	1	YJL098W	YJL098W_mRNA	-102
X	265912	265932	21	+	6.81655	4.86566	43.7997	8.27728e-05	0.000341333	Promoter	10	265926	268415	2490	1	YJL089W	YJL089W_mRNA	0
X	281067	281138	72	+	-3.38219	5.61388	38.0656	6.19519e-05	0.000268201	Promoter	10	281185	283380	2196	1	YJL082W	YJL082W_mRNA	-47
X	305862	305931	70	-	-1.27533	6.29069	21.2025	0.00070509	0.00207812	Promoter	10	305221	305862	642	2	YJL072C	YJL072C_mRNA	0
X	312692	312770	79	-	-1.33845	7.52017	46.0387	2.612e-05	0.000135501	Promoter	10	310922	312706	1785	2	YJL069C	YJL069C_mRNA	0
X	313915	313999	85	-	1.40509	6.5012	20.539	0.000795879	0.00228616	Promoter	10	313016	313915	900	2	YJL068C	YJL068C_mRNA	0
X	314854	314925	72	-	1.72254	7.61308	75.6945	2.38896e-06	2.07498e-05	Promoter	10	314114	314872	759	2	YJL066C	YJL066C_mRNA	0
X	330131	330227	97	-	1.85366	5.96165	27.2905	0.000258437	0.000892514	Promoter	10	328118	330121	2004	2	YJL057C	YJL057C_mRNA	-106
X	338155	338229	75	+	2.43836	8.30599	161.711	4.73966e-08	1.02961e-06	Promoter	10	338271	339269	999	1	YJL052W	YJL052W_mRNA	-42
X	342416	342515	100	+	-1.60631	8.98778	72.1736	3.026e-06	2.53434e-05	Promoter	10	342522	345743	3222	1	YJL050W	YJL050W_mRNA	-7
X	348633	348735	103	-	1.21847	7.7198	24.9037	0.000375022	0.00121414	Promoter	10	347447	348637	1191	2	YJL048C	YJL048C_mRNA	0
X	355972	356011	40	+	7.70476	5.571	40.9747	0.000107288	0.000422383	Promoter	10	356024	357928	1905	1	YJL045W	YJL045W_mRNA	-13
X	36277	36293	17	-	-7.08297	4.74469	60.2937	2.30224e-05	0.000122754	Promoter	10	33850	36249	2400	2	YJL212C	YJL212C_mRNA	-44
X	37903	37952	50	+	-1.54326	6.52826	28.2696	0.000223362	0.000788164	Promoter	10	38005	39969	1965	1	YJL209W	YJL209W_mRNA	-53
X	381249	381336	88	+	2.98424	7.97212	120.918	2.19037e-07	3.2896e-06	Promoter	10	381327	383375	2049	1	YJL034W	YJL034W_mRNA	0
X	383785	383820	36	+	-3.43438	6.26476	34.1302	0.000100183	0.000398927	Promoter	10	383837	386149	2313	1	YJL033W	YJL033W_mRNA	-17
X	419587	419637	51	-	-2.18665	5.64368	22.7367	0.000538032	0.00165386	Promoter	10	417562	419562	2001	2	YJL010C	YJL010C_mRNA	-75
X	438833	438870	38	+	-1.41402	7.54761	60.7659	7.0223e-06	4.88848e-05	Promoter	10	438865	440646	1782	1	YJR002W	YJR002W_mRNA	0
X	448691	448825	135	-	5.32156	7.42338	111.608	3.32078e-07	4.52631e-06	Promoter	10	448477	448758	282	2	YJR005C-A	YJR005C-A_mRNA	0
X	450882	450936	55	+	-1.43957	6.32771	17.8896	0.00132777	0.00352478	Promoter	10	451020	451934	915	1	YJR007W	YJR007W_mRNA	-84
X	452254	452452	199	+	1.99364	7.77014	68.513	3.91167e-06	3.07997e-05	Promoter	10	452430	453446	1017	1	YJR008W	YJR008W_mRNA	0
X	466212	466227	16	-	-2.11803	6.02385	43.2636	3.4762e-05	0.000169152	Promoter	10	464451	466208	1758	2	YJR016C	YJR016C_mRNA	-19
X	469729	469779	51	+	1.34596	6.96488	41.7744	4.07767e-05	0.000192081	Promoter	10	469784	470113	330	1	YJR022W	YJR022W_mRNA	-5
X	471623	471841	219	-	1.37504	8.98705	75.7214	2.38474e-06	2.07498e-05	Promoter	10	471138	471671	534	2	YJR025C	YJR025C_mRNA	0
X	478291	478328	38	+	1.50133	5.56522	13.5365	0.00346593	0.00800817	Promoter	10	478344	479666	1323	1	YJR028W	YJR028W	-16
X	496572	496663	92	+	1.17528	8.14121	19.1827	0.0010282	0.0028422	Promoter	10	496683	497009	327	1	YJR034W	YJR034W_mRNA	-20
X	497324	497354	31	+	1.49383	6.45608	25.2697	0.000353636	0.00115567	Promoter	10	497355	500612	3258	1	YJR035W	YJR035W_mRNA	-1
X	49894	50158	265	-	1.48564	8.46268	105.087	4.53159e-07	5.83353e-06	Promoter	10	47659	49935	2277	2	YJL206C	YJL206C_mRNA	0
X	503936	503987	52	+	1.49208	6.29231	21.8847	0.000624198	0.00186684	Promoter	10	503936	507301	3366	1	YJR039W	YJR039W_mRNA	0
X	513811	513842	32	-	-1.59286	5.76041	22.4772	0.000562703	0.00171669	Promoter	10	510239	513763	3525	2	YJR041C	YJR041C_mRNA	-79
X	528461	528516	56	-	1.64739	6.52326	30.4711	0.000163046	0.00060379	Promoter	10	526884	528476	1593	2	YJR049C	YJR049C_mRNA	0
X	531977	532081	105	+	1.22744	7.60784	27.3011	0.000258025	0.000891724	Promoter	10	532062	533759	1698	1	YJR052W	YJR052W_mRNA	0
X	538713	538762	50	+	1.03584	6.01584	10.7743	0.00704459	0.0147563	Promoter	10	538772	539266	495	1	YJR055W	YJR055W_mRNA	-10
X	54354	54376	23	+	-2.58176	5.99849	51.8375	1.5006e-05	8.77637e-05	Promoter	10	54379	56178	1800	1	YJL201W	YJL201W_mRNA	-3
X	555137	555185	49	+	-3.45764	5.53615	38.7688	5.70903e-05	0.000253237	Promoter	10	555195	555572	378	1	YJR063W	YJR063W_mRNA	-10
X	559368	559395	28	+	1.17504	6.778	18.7647	0.00111537	0.00303885	Promoter	10	559416	566828	7413	1	YJR066W	YJR066W_mRNA	-21
X	569408	569477	70	-	-1.37892	7.20443	50.3861	1.71526e-05	9.69659e-05	Promoter	10	568806	569399	594	2	YJR069C	YJR069C_mRNA	-78
X	570617	570705	89	-	-3.04613	6.8891	128.049	1.62394e-07	2.61659e-06	Promoter	10	569621	570598	978	2	YJR070C	YJR070C_mRNA	-107
X	572940	572976	37	-	2.55255	6.36323	43.632	3.34395e-05	0.000164527	Promoter	10	572315	572935	621	2	YJR073C	YJR073C_mRNA	-41
X	581611	581699	89	-	1.28329	7.05383	22.8993	0.000523222	0.00161548	Promoter	10	580432	581616	1185	2	YJR080C	YJR080C_mRNA	0
X	58814	58882	69	-	-3.98072	5.86326	50.9896	1.62188e-05	9.28476e-05	Promoter	10	56444	58813	2370	2	YJL200C	YJL200C_mRNA	-69
X	598650	598735	86	+	-4.03032	6.33669	83.2959	1.47982e-06	1.40915e-05	Promoter	10	598735	603078	4344	1	YJR092W	YJR092W_mRNA	0
X	605791	605891	101	-	2.82179	7.31412	91.5098	9.19698e-07	1.00342e-05	Promoter	10	604569	605651	1083	2	YJR094C	YJR094C_mRNA	-240
X	607375	607489	115	-	2.74144	7.60592	174.382	3.17097e-08	7.75374e-07	Promoter	10	605936	607424	1489	2	IRT1	IRT1_ncRNA	0
X	60771	60838	68	+	-2.65501	6.69413	69.006	3.77614e-06	2.98776e-05	Promoter	10	60844	63489	2646	1	YJL198W	YJL198W_mRNA	-6
X	608273	608309	37	+	-2.21694	7.60737	159.014	5.18271e-08	1.1061e-06	Promoter	10	608305	608858	554	1	YJR094W-A	YJR094W-A_mRNA	0
X	609598	609676	79	+	10.0809	7.75889	482.479	2.42233e-09	1.51116e-07	Promoter	10	609773	610741	969	1	YJR095W	YJR095W_mRNA	-97
X	611073	611197	125	+	2.17251	9.15996	116.412	2.66896e-07	3.78041e-06	Promoter	10	611195	612043	849	1	YJR096W	YJR096W_mRNA	0
X	612314	612350	37	+	-4.16561	5.20064	29.7864	0.000179477	0.000653694	Promoter	10	612413	612931	519	1	YJR097W	YJR097W_mRNA	-63
X	620681	620766	86	+	1.51533	7.18254	43.4348	3.41402e-05	0.000166961	Promoter	10	620754	622490	1737	1	YJR103W	YJR103W_mRNA	0
X	622762	623071	310	-	1.15928	9.95243	64.9381	5.08588e-06	3.77305e-05	Promoter	10	622550	623014	465	2	YJR104C	YJR104C_mRNA	0
X	623534	623561	28	+	-1.36066	6.31661	17.3656	0.0014778	0.00386613	Promoter	10	623581	624603	1023	1	YJR105W	YJR105W_mRNA	-20
X	628642	628744	103	-	1.23773	9.57702	76.9954	2.19451e-06	1.92405e-05	Promoter	10	628712	629083	372	1	YJR108W	YJR108W_mRNA	0
X	632953	633028	76	-	-2.26305	8.08358	118.528	2.4303e-07	3.5513e-06	Promoter	10	629585	632941	3357	2	YJR109C	YJR109C_mRNA	-87
X	636786	636840	55	-	-2.8411	5.29429	13.768	0.00327894	0.00763047	Promoter	10	635855	636706	852	2	YJR111C	YJR111C_mRNA	-134
X	639995	640166	172	+	-3.61643	7.59173	206.01	1.297e-08	4.38277e-07	Promoter	10	639942	640451	510	1	YJR115W	YJR115W_mRNA	53
X	649698	649782	85	+	2.26934	5.88877	31.2203	0.000147056	0.00055129	Promoter	10	649776	651269	1494	1	YJR122W	YJR122W_mRNA	0
X	651814	651910	97	+	-2.27512	9.68516	299.496	1.70068e-09	1.35376e-07	Promoter	10	651901	652578	678	1	YJR123W	YJR123W_mRNA	0
X	667368	667456	89	+	-1.12702	6.48496	11.9518	0.0051476	0.0112395	Promoter	10	667644	669293	1650	1	YJR131W	YJR131W_mRNA	-188
X	68782	68814	33	-	-2.06113	5.67369	26.4059	0.000295826	0.00100104	Promoter	10	67850	68782	933	2	YJL196C	YJL196C_mRNA	0
X	700618	700705	88	-	-2.25749	6.00472	17.6969	0.00138074	0.00364353	Promoter	10	698326	700614	2289	2	YJR143C	YJR143C_mRNA	-91
X	703059	703133	75	-	-2.96954	8.40652	359.701	6.22812e-10	8.66094e-08	Promoter	10	702027	703068	1042	2	YJR145C	YJR145C_mRNA	0
X	705597	705755	159	+	2.01387	9.05441	224.736	8.10977e-09	3.08298e-07	Promoter	10	705744	706874	1131	1	YJR148W	YJR148W_mRNA	0
X	707188	707226	39	+	6.94366	4.97229	49.3395	5.17247e-05	0.000233425	Promoter	10	707160	708374	1215	1	YJR149W	YJR149W_mRNA	28
X	71347	71368	22	+	-2.56218	5.24657	32.0935	0.000130696	0.000498015	Promoter	10	71366	72574	1209	1	YJL193W	YJL193W_mRNA	0
X	717533	717611	79	-	1.10857	5.45688	6.94936	0.0226681	0.0399358	Promoter	10	717580	717630	51	1	YJR151W-A	YJR151W-A_mRNA	0
X	73420	73471	52	-	-1.16527	8.10071	49.4689	1.86959e-05	0.000104004	Promoter	10	72710	73414	705	2	YJL192C	YJL192C_mRNA	-57
X	73736	73801	66	+	-2.48448	7.33528	113.202	3.08561e-07	4.261e-06	Promoter	10	73787	74611	825	1	YJL191W	YJL191W_mRNA	0
X	75242	75390	149	-	-3.37463	9.23462	408.472	3.09146e-10	6.80685e-08	Promoter	10	74910	75302	393	2	YJL190C	YJL190C_mRNA	0
X	75898	75915	18	+	-1.56904	7.5401	67.2508	4.28559e-06	3.27888e-05	Promoter	10	75933	76474	542	1	YJL189W	YJL189W_mRNA	-18
X	79396	79451	56	-	3.44772	4.99764	20.2795	0.000835106	0.00238476	Promoter	10	76803	79262	2460	2	YJL187C	YJL187C_mRNA	-189
X	80107	80134	28	+	1.03665	6.10013	10.3897	0.00783674	0.0161378	Promoter	10	80155	81915	1761	1	YJL186W	YJL186W_mRNA	-21
X	90679	90777	99	+	-2.85753	8.77084	352.322	6.97981e-10	8.70865e-08	Promoter	10	90786	91657	872	1	YJL177W	YJL177W_mRNA	-9
X	94952	95071	120	+	-1.26945	7.29339	35.0906	8.87539e-05	0.000362312	Promoter	10	95092	95922	831	1	YJL174W	YJL174W_mRNA	-21
XI	107099	107140	42	+	-2.61217	7.02446	126.529	1.72861e-07	2.75725e-06	Promoter	11	107316	108599	1284	1	YKL181W	YKL181W_mRNA	-176
XI	109213	109275	63	+	-2.94919	9.20876	375.733	4.89949e-10	8.29424e-08	Promoter	11	109269	110129	861	1	YKL180W	YKL180W_mRNA	0
XI	125682	125796	115	+	-1.43406	10.6268	60.2491	7.31825e-06	5.07273e-05	Promoter	11	125759	127042	1284	1	YKL172W	YKL172W_mRNA	0
XI	140689	140748	60	-	2.52905	6.26915	41.8064	4.06352e-05	0.000191786	Promoter	11	137932	140691	2760	2	YKL165C	YKL165C_mRNA	0
XI	142894	142911	18	-	-1.16389	8.4259	63.4774	5.68216e-06	4.13294e-05	Promoter	11	141794	142819	1026	2	YKL164C	YKL164C_mRNA	-92
XI	144320	144384	65	+	10.2108	7.88058	528.198	1.59985e-09	1.35376e-07	Promoter	11	144401	145378	978	1	YKL163W	YKL163W_mRNA	-17
XI	150710	150763	54	-	6.92372	4.94034	39.557	0.000122901	0.000473131	Promoter	11	149386	150687	1302	2	YKL161C	YKL161C_mRNA	-76
XI	158543	158801	259	+	-2.08794	9.02388	243.854	5.21104e-09	2.30517e-07	Promoter	11	158613	159212	600	1	YKL156W	YKL156W_mRNA	0
XI	165934	165965	32	-	1.39422	8.32347	80.5987	1.74587e-06	1.61509e-05	Promoter	11	164917	165930	1014	2	YKL151C	YKL151C_mRNA	-35
XI	171200	171316	117	-	1.83987	8.48136	131.593	1.40754e-07	2.33757e-06	Promoter	11	169207	171129	1923	2	YKL148C	YKL148C_mRNA	-187
XI	171583	171783	201	+	1.7789	7.92031	78.0355	2.05235e-06	1.83844e-05	Promoter	11	171783	173861	2079	1	YKL146W	YKL146W_mRNA	0
XI	176727	176775	49	+	-2.77712	6.73128	101.412	5.44148e-07	6.61956e-06	Promoter	11	176781	178172	1392	1	YKL143W	YKL143W_mRNA	-6
XI	178436	178493	58	+	1.66787	8.31836	67.5472	4.19415e-06	3.23196e-05	Promoter	11	178515	179174	660	1	YKL142W	YKL142W_mRNA	-22
XI	179620	179675	56	+	1.14276	7.49139	36.0708	7.8638e-05	0.000326217	Promoter	11	179667	180263	597	1	YKL141W	YKL141W_mRNA	0
XI	185010	185069	60	-	1.22343	6.14271	9.44536	0.0102758	0.0203674	Promoter	11	184803	185012	210	2	YKL138C-A	YKL138C-A_mRNA	0
XI	185801	185833	33	+	7.58206	5.50612	73.6576	1.00579e-05	6.45672e-05	Promoter	11	185957	186292	336	1	YKL137W	YKL137W_mRNA	-124
XI	201789	201810	22	-	-2.09121	6.20695	49.1168	1.93315e-05	0.000106773	Promoter	11	200884	201771	888	2	YKL128C	YKL128C_mRNA	-39
XI	203483	203516	34	+	-2.79672	5.83992	60.0428	7.44047e-06	5.1355e-05	Promoter	11	203541	205253	1713	1	YKL127W	YKL127W_mRNA	-25
XI	210432	210516	85	+	1.48063	5.40139	10.9212	0.00676741	0.0142432	Promoter	11	210593	212332	1740	1	YKL124W	YKL124W_mRNA	-77
XI	217188	217316	129	+	-1.52753	8.03548	84.9646	1.3391e-06	1.31638e-05	Promoter	11	217344	218318	975	1	YKL120W	YKL120W_mRNA	-28
XI	219233	219271	39	-	-1.18444	5.64399	11.9131	0.00519948	0.0113303	Promoter	11	218570	219217	648	2	YKL119C	YKL119C_mRNA	-54
XI	22074	22381	308	+	5.84578	10.0338	827.892	6.09837e-12	9.89156e-09	Promoter	11	22234	24084	1851	1	YKL217W	YKL217W_mRNA	0
XI	222894	222924	31	-	-3.20127	4.86408	28.35	0.000220738	0.000781742	Promoter	11	221344	222900	1557	2	YKL116C	YKL116C_mRNA	0
XI	225887	225937	51	-	-1.43081	7.66377	45.065	2.8828e-05	0.000145687	Promoter	11	224727	225875	1149	2	YKL113C	YKL113C_mRNA	-62
XI	229898	229939	42	-	-2.19737	7.16499	99.2816	6.06743e-07	7.20101e-06	Promoter	11	228939	229880	942	2	YKL110C	YKL110C_mRNA	-59
XI	230099	230126	28	-	-2.97439	5.53451	51.5758	1.53686e-05	8.93473e-05	Promoter	11	228939	229880	942	2	YKL110C	YKL110C_mRNA	-246
XI	245381	245601	221	-	2.08711	8.47498	125.458	1.80714e-07	2.81844e-06	Promoter	11	243220	245373	2154	2	YKL104C	YKL104C_mRNA	-228
XI	247672	247793	122	-	1.95454	8.59944	158.047	5.35344e-08	1.1326e-06	Promoter	11	246138	247682	1545	2	YKL103C	YKL103C_mRNA	0
XI	248659	248678	20	+	-1.24112	5.217	9.21804	0.0109915	0.0215403	Promoter	11	248920	253476	4557	1	YKL101W	YKL101W_mRNA	-242
XI	25148	25206	59	+	-4.23001	7.95595	321.789	1.14794e-09	1.07712e-07	Promoter	11	25215	26159	945	1	YKL216W	YKL216W_mRNA	-9
XI	256483	256566	84	-	-2.02604	7.35343	91.0829	9.41808e-07	1.01841e-05	Promoter	11	255720	256472	753	2	YKL099C	YKL099C_mRNA	-94
XI	261085	261110	26	+	2.64053	6.83279	58.55	8.4001e-06	5.62614e-05	Promoter	11	261132	261851	720	1	YKL096W	YKL096W_mRNA	-22
XI	262092	262192	101	+	1.00702	7.91493	30.4449	0.000163642	0.000605536	Promoter	11	262277	263113	837	1	YKL095W	YKL095W_mRNA	-85
XI	264699	264786	88	+	3.26122	6.25562	39.9563	4.98622e-05	0.000227394	Promoter	11	264789	265808	1020	1	YKL093W	YKL093W_mRNA	-3
XI	278250	278299	50	+	4.19557	6.6037	84.8845	1.34548e-06	1.31798e-05	Promoter	11	278281	278664	384	1	YKL086W	YKL086W_mRNA	0
XI	278967	279070	104	+	1.41034	9.21019	103.782	4.83262e-07	6.10357e-06	Promoter	11	279123	280127	1005	1	YKL085W	YKL085W_mRNA	-53
XI	282332	282421	90	-	-1.14817	9.89913	57.0272	9.5328e-06	6.24315e-05	Promoter	11	281025	282329	1305	2	YKL082C	YKL082C_mRNA	-92
XI	282812	282898	87	+	-2.42609	7.48747	84.1475	1.40594e-06	1.35204e-05	Promoter	11	282891	284455	1565	1	YKL081W	YKL081W_mRNA	0
XI	284903	284947	45	+	-1.53284	8.3898	83.3814	1.4722e-06	1.40465e-05	Promoter	11	285030	286208	1179	1	YKL080W	YKL080W_mRNA	-83
XI	296353	296430	78	+	1.45395	7.91047	61.7296	6.50726e-06	4.62929e-05	Promoter	11	296430	299075	2646	1	YKL073W	YKL073W_mRNA	0
XI	299371	299377	7	+	-7.38289	5.0002	73.6011	1.00902e-05	6.46891e-05	Promoter	11	299582	301882	2301	1	YKL072W	YKL072W_mRNA	-205
XI	305070	305097	28	+	7.62804	5.53967	79.0418	7.48083e-06	5.15605e-05	Promoter	11	305114	305884	771	1	YKL071W	YKL071W_mRNA	-17
XI	315876	315982	107	+	4.58245	6.94453	126.254	1.7484e-07	2.76224e-06	Promoter	11	315954	316175	222	1	YKL065W-A	YKL065W-A_mRNA	0
XI	317004	317136	133	-	1.53531	8.85086	93.1645	8.39565e-07	9.28483e-06	Promoter	11	316437	317057	621	2	YKL065C	YKL065C_mRNA	0
XI	334925	335003	79	-	-2.04611	8.81835	89.6301	1.02189e-06	1.08262e-05	Promoter	11	334412	334915	504	2	YKL056C	YKL056C_mRNA	-88
XI	34128	34151	24	-	1.21927	6.72043	24.2046	0.000420273	0.00133663	Promoter	11	31960	34107	2148	2	YKL213C	YKL213C_mRNA	-44
XI	360182	360244	63	+	2.3068	6.69884	39.1175	5.48468e-05	0.000245073	Promoter	11	360143	360817	675	1	YKL041W	YKL041W_mRNA	39
XI	38147	38230	84	-	-2.41087	5.6134	22.4548	0.000564892	0.0017212	Promoter	11	36699	38153	1455	2	YKL211C	YKL211C_mRNA	0
XI	384749	384847	99	-	-3.50235	8.3599	311.914	1.36168e-09	1.20472e-07	Promoter	11	382716	384725	2010	2	YKL029C	YKL029C_mRNA	-122
XI	387418	387519	102	+	-1.01931	5.92065	7.7245	0.0175001	0.0321462	Promoter	11	387562	388905	1344	1	YKL027W	YKL027W_mRNA	-43
XI	389884	390020	137	-	3.84505	7.96736	219.25	9.26882e-09	3.41682e-07	Promoter	11	389380	389883	504	2	YKL026C	YKL026C_mRNA	-137
XI	393352	393365	14	-	-1.3449	5.69412	9.39248	0.0104372	0.0206453	Promoter	11	393146	393373	228	2	YKL023C-A	YKL023C-A_mRNA	21
XI	407968	408093	126	-	1.62766	8.81707	102.18	5.23479e-07	6.45626e-06	Promoter	11	407465	407989	525	2	YKL016C	YKL016C_mRNA	0
XI	408428	408499	72	+	1.32674	6.47865	25.5966	0.000335734	0.00110683	Promoter	11	408544	411483	2940	1	YKL015W	YKL015W_mRNA	-45
XI	416922	416943	22	-	-4.84996	5.41061	52.2973	1.43931e-05	8.47241e-05	Promoter	11	411619	416913	5295	2	YKL014C	YKL014C_mRNA	-30
XI	426165	426263	99	+	-1.85739	9.08672	85.5416	1.29415e-06	1.28256e-05	Promoter	11	426242	426952	711	1	YKL009W	YKL009W_mRNA	0
XI	428577	428642	66	-	-3.68523	4.78868	21.6998	0.00064499	0.00192076	Promoter	11	427295	428551	1257	2	YKL008C	YKL008C_mRNA	-91
XI	431861	431912	52	+	-3.6847	8.64533	277.362	2.58654e-09	1.57512e-07	Promoter	11	431906	432720	815	1	YKL006W	YKL006W_mRNA	0
XI	437684	437738	55	+	1.05882	8.49762	45.644	2.71798e-05	0.000140103	Promoter	11	437778	438544	767	1	YKL002W	YKL002W_mRNA	-40
XI	452154	452201	48	+	-1.15824	8.0216	10.4413	0.00772446	0.0159272	Promoter	11	452201	454078	1878	1	YKR008W	YKR008W_mRNA	0
XI	457091	457222	132	-	9.61654	7.33049	254.262	4.45872e-08	9.91455e-07	Promoter	11	454352	457054	2703	2	YKR009C	YKR009C_mRNA	-168
XI	46305	46396	92	-	-1.43329	8.21179	66.7567	4.44332e-06	3.37304e-05	Promoter	11	42423	46295	3873	2	YKL209C	YKL209C_mRNA	-101
XI	463886	463932	47	+	-1.97924	8.17688	106.344	4.26227e-07	5.60547e-06	Promoter	11	463959	464948	990	1	YKR013W	YKR013W_mRNA	-27
XI	473419	473468	50	-	1.45071	6.44359	16.2352	0.00187535	0.00473558	Promoter	11	471694	473349	1656	2	YKR017C	YKR017C_mRNA	-119
XI	475907	475958	52	-	1.33194	8.71288	92.1665	8.86862e-07	9.74147e-06	Promoter	11	473723	475900	2178	2	YKR018C	YKR018C_mRNA	-58
XI	489705	489810	106	-	-1.25892	6.89425	28.3748	0.000219935	0.000779463	Promoter	11	488738	489655	918	2	YKR026C	YKR026C_mRNA	-155
XI	49829	49866	38	-	1.1619	6.41426	9.93438	0.00891522	0.0180155	Promoter	11	49006	49809	804	2	YKL206C	YKL206C_mRNA	-57
XI	506890	506918	29	+	7.18913	5.18122	57.7836	2.73824e-05	0.000140997	Promoter	11	506898	507707	810	1	YKR034W	YKR034W_mRNA	0
XI	514960	515020	61	+	8.02186	5.89338	94.0862	3.57129e-06	2.87238e-05	Promoter	11	515063	516871	1809	1	YKR039W	YKR039W_mRNA	-43
XI	519298	519352	55	+	-2.0698	7.43642	73.353	2.79254e-06	2.35911e-05	Promoter	11	519527	520624	1098	1	YKR042W	YKR042W_mRNA	-175
XI	521694	521748	55	-	-1.2529	7.91502	57.8733	8.88267e-06	5.86473e-05	Promoter	11	520897	521712	816	2	YKR043C	YKR043C_mRNA	0
XI	521936	521970	35	+	-1.07751	5.85145	9.24007	0.0109196	0.0214426	Promoter	11	522015	523346	1332	1	YKR044W	YKR044W_mRNA	-45
XI	525074	525109	36	-	4.08503	6.52857	38.8338	5.66643e-05	0.000251819	Promoter	11	524223	525074	852	2	YKR046C	YKR046C_mRNA	0
XI	527171	527263	93	-	2.31142	8.25462	185.907	2.2517e-08	6.17283e-07	Promoter	11	526830	527231	402	2	YKR049C	YKR049C_mRNA	0
XI	551608	551654	47	+	-2.38487	8.01987	179.398	2.72508e-08	6.97907e-07	Promoter	11	551657	552242	586	1	YKR057W	YKR057W_mRNA	-3
XI	554889	554993	105	+	-1.63752	6.21863	34.0516	0.000101193	0.00040229	Promoter	11	554987	556174	1188	1	YKR059W	YKR059W_mRNA	0
XI	556447	556489	43	+	-1.94929	6.81357	75.5018	2.41945e-06	2.09485e-05	Promoter	11	556518	557342	825	1	YKR060W	YKR060W_mRNA	-29
XI	557666	557689	24	+	4.06276	5.46856	30.3914	0.000164865	0.000608215	Promoter	11	557677	558954	1278	1	YKR061W	YKR061W_mRNA	0
XI	567800	567930	131	+	2.54105	5.81688	17.3135	0.00149378	0.00390372	Promoter	11	567918	570149	2232	1	YKR067W	YKR067W_mRNA	0
XI	579140	579175	36	+	1.92131	6.45538	33.7113	0.000105706	0.000418183	Promoter	11	579209	579676	468	1	YKR074W	YKR074W_mRNA	-34
XI	580759	580811	53	-	-1.84241	8.5641	86.0383	1.25688e-06	1.25657e-05	Promoter	11	579827	580750	924	2	YKR075C	YKR075C_mRNA	-61
XI	582206	582293	88	+	4.73942	9.35631	583.165	4.30098e-11	3.38119e-08	Promoter	11	582283	583395	1113	1	YKR076W	YKR076W_mRNA	0
XI	590313	590337	25	+	-7.86516	5.41764	93.3911	3.68631e-06	2.93098e-05	Promoter	11	590395	591357	963	1	YKR080W	YKR080W_mRNA	-58
XI	592550	592594	45	-	-2.02381	6.93516	83.8867	1.42809e-06	1.36525e-05	Promoter	11	591506	592540	1035	2	YKR081C	YKR081C_mRNA	-54
XI	605403	605447	45	-	-1.00336	6.419	12.2264	0.00479651	0.0105562	Promoter	11	604405	605418	1014	2	YKR088C	YKR088C_mRNA	0
XI	608768	608810	43	+	-1.17383	5.96602	13.2677	0.00369909	0.00845456	Promoter	11	608946	611066	2121	1	YKR090W	YKR090W_mRNA	-136
XI	611425	611518	94	+	1.06997	9.14136	34.857	9.1386e-05	0.000371189	Promoter	11	611525	612265	741	1	YKR091W	YKR091W_mRNA	-7
XI	618730	618840	111	-	-2.72081	7.96878	92.9138	8.5116e-07	9.37046e-06	Promoter	11	617996	618750	755	2	YKR094C	YKR094C_mRNA	0
XI	626503	626583	81	+	2.1762	6.60553	37.2357	6.83309e-05	0.000290018	Promoter	11	626793	630380	3588	1	YKR096W	YKR096W_mRNA	-210
XI	630997	631062	66	+	6.0586	8.09611	291.356	1.97713e-09	1.39431e-07	Promoter	11	631152	632801	1650	1	YKR097W	YKR097W_mRNA	-90
XI	79882	79971	90	-	1.40428	7.55522	56.2655	1.01664e-05	6.50299e-05	Promoter	11	78866	79882	1017	2	YKL193C	YKL193C_mRNA	0
XI	81005	81019	15	+	-7.23303	4.87573	58.1748	2.66408e-05	0.000137762	Promoter	11	81035	82639	1605	1	YKL191W	YKL191W_mRNA	-16
XI	88736	88948	213	-	3.21319	7.64697	120.975	2.18504e-07	3.2896e-06	Promoter	11	86225	88786	2562	2	YKL188C	YKL188C_mRNA	0
XI	91504	91597	94	-	7.54917	8.61809	356.519	6.53995e-10	8.70865e-08	Promoter	11	89284	91536	2253	2	YKL187C	YKL187C_mRNA	0
XI	93310	93357	48	-	-1.12924	7.00002	28.2918	0.000222632	0.000786158	Promoter	11	92744	93298	555	2	YKL186C	YKL186C_mRNA	-59
XII	1001807	1001864	58	-	3.27868	5.4439	19.2815	0.0010088	0.00279687	Promoter	12	1000342	1001703	1362	2	YLR431C	YLR431C_mRNA	-161
XII	1002415	1002507	93	+	-1.08897	7.72979	47.7352	2.20837e-05	0.00011874	Promoter	12	1002557	1004128	1572	1	YLR432W	YLR432W_mRNA	-50
XII	1006285	1006342	58	+	-3.17289	7.26065	126.532	1.72842e-07	2.75725e-06	Promoter	12	1006378	1006995	618	1	YLR435W	YLR435W_mRNA	-36
XII	1011959	1012092	134	-	-1.61738	6.50221	18.1468	0.00126073	0.00337073	Promoter	12	1011622	1012023	402	2	YLR437C	YLR437C_mRNA	0
XII	1012451	1012476	26	+	1.08367	7.39248	21.8584	0.000627104	0.00187438	Promoter	12	1012501	1013775	1275	1	YLR438W	YLR438W_mRNA	-25
XII	1018924	1018949	26	-	-2.5577	8.67581	293.377	1.90385e-09	1.39431e-07	Promoter	12	1018141	1018908	768	2	YLR441C	YLR441C_mRNA	-41
XII	1022240	1022343	104	-	1.63726	6.926	48.9574	1.96274e-05	0.000108285	Promoter	12	1019315	1022251	2937	2	YLR442C	YLR442C_mRNA	0
XII	1027884	1027964	81	-	-1.17938	6.81977	20.8835	0.000747124	0.00217435	Promoter	12	1026856	1027893	1038	2	YLR447C	YLR447C_mRNA	0
XII	1028758	1028901	144	+	-2.63233	8.98416	338.235	8.73338e-10	9.88294e-08	Promoter	12	1028854	1029768	915	1	YLR448W	YLR448W_mRNA	0
XII	1030775	1030825	51	+	-2.08949	8.24926	134.81	1.23997e-07	2.15302e-06	Promoter	12	1030834	1032012	1179	1	YLR449W	YLR449W_mRNA	-9
XII	116294	116370	77	+	1.34577	5.96488	11.0344	0.0065625	0.0138599	Promoter	12	116432	121111	4680	1	YLL015W	YLL015W_mRNA	-62
XII	121291	121324	34	+	-1.06716	7.24533	25.1355	0.000361306	0.001176	Promoter	12	121322	121648	327	1	YLL014W	YLL014W_mRNA	0
XII	125477	125481	5	+	-1.63699	5.28061	14.9051	0.00251672	0.0061079	Promoter	12	125534	127255	1722	1	YLL012W	YLL012W_mRNA	-53
XII	131415	131493	79	-	1.12492	7.8295	38.1915	6.10468e-05	0.000265939	Promoter	12	131205	131414	210	2	YLL009C	YLL009C_mRNA	-79
XII	131658	131729	72	+	-2.66415	8.64075	257.342	3.88968e-09	1.95126e-07	Promoter	12	131729	133987	2259	1	YLL008W	YLL008W_mRNA	0
XII	146253	146293	41	+	-1.99341	5.60161	28.4024	0.000219047	0.000777449	Promoter	12	146291	147601	1311	1	YLL002W	YLL002W_mRNA	0
XII	147823	147866	44	+	1.24355	6.43031	20.6437	0.000780679	0.00225313	Promoter	12	147890	150163	2274	1	YLL001W	YLL001W_mRNA	-24
XII	156335	156435	101	-	-2.30197	7.87749	141.792	9.50614e-08	1.77229e-06	Promoter	12	154343	156334	1992	2	YLR002C	YLR002C_mRNA	-101
XII	157739	157797	59	-	-1.43424	7.90131	76.6256	2.24783e-06	1.9602e-05	Promoter	12	156855	157730	876	2	YLR003C	YLR003C_mRNA	-67
XII	159985	160039	55	+	1.51253	6.83961	34.6486	9.38114e-05	0.000378199	Promoter	12	160049	161434	1386	1	YLR005W	YLR005W_mRNA	-10
XII	166131	166194	64	-	-1.96211	6.12274	35.1273	8.8348e-05	0.000360958	Promoter	12	165577	166083	507	2	YLR008C	YLR008C_mRNA	-111
XII	166349	166445	97	+	-1.86946	7.68404	56.2612	1.01701e-05	6.50299e-05	Promoter	12	166537	167136	600	1	YLR009W	YLR009W_mRNA	-92
XII	177590	177655	66	+	-1.59337	7.36694	70.3475	3.43444e-06	2.80402e-05	Promoter	12	177608	178621	1014	1	YLR017W	YLR017W_mRNA	0
XII	183396	183468	73	-	-1.14524	6.76123	25.3217	0.000350712	0.00114689	Promoter	12	181789	183405	1617	2	YLR020C	YLR020C_mRNA	0
XII	183551	183655	105	+	-1.20899	8.28327	6.73267	0.0244268	0.0425414	Promoter	12	183623	184162	540	1	YLR021W	YLR021W_mRNA	0
XII	184873	184991	119	-	-1.4677	8.28158	86.0448	1.25639e-06	1.25657e-05	Promoter	12	184174	184926	753	2	YLR022C	YLR022C_mRNA	0
XII	187198	187212	15	-	-1.24515	5.07704	8.99448	0.0117539	0.0227476	Promoter	12	185498	187129	1632	2	YLR023C	YLR023C_mRNA	-83
XII	193453	193477	25	-	2.23167	5.19499	12.4341	0.00454981	0.0101139	Promoter	12	187663	193281	5619	2	YLR024C	YLR024C_mRNA	-196
XII	201341	201547	207	-	1.22731	8.53572	47.113	2.34723e-05	0.000124148	Promoter	12	199540	201315	1776	2	YLR028C	YLR028C_mRNA	-232
XII	202392	202648	257	-	-2.54614	9.99715	371.267	5.23284e-10	8.29424e-08	Promoter	12	201976	202590	615	2	YLR029C	YLR029C_mRNA	0
XII	204909	204983	75	+	1.99346	5.59182	20.6712	0.000776739	0.00224386	Promoter	12	204991	208500	3510	1	YLR032W	YLR032W_mRNA	-8
XII	21761	21830	70	-	9.18171	6.92639	242.674	5.50144e-08	1.15388e-06	Promoter	12	21138	21839	702	2	YLL060C	YLL060C_mRNA	78
XII	225181	225266	86	-	1.84196	8.57335	86.83	1.20004e-06	1.22676e-05	Promoter	12	224921	225172	252	2	YLR038C	YLR038C_mRNA	-94
XII	229638	229728	91	-	-2.40487	5.27007	14.1684	0.00298289	0.00706314	Promoter	12	228908	229582	675	2	YLR040C	YLR040C_mRNA	-146
XII	230468	230549	82	-	-2.86764	6.47686	12.6562	0.00430234	0.00963422	Promoter	12	229966	230451	486	2	YLR042C	YLR042C_mRNA	-98
XII	233937	234153	217	-	-1.46775	10.3075	93.3184	8.32541e-07	9.23413e-06	Promoter	12	232390	234081	1692	2	YLR044C	YLR044C_mRNA	0
XII	242128	242226	99	+	-2.92979	9.65229	359.685	6.22961e-10	8.66094e-08	Promoter	12	242232	243349	1118	1	YLR048W	YLR048W_mRNA	-6
XII	246950	247028	79	-	-1.08665	9.07877	57.739	8.98229e-06	5.92247e-05	Promoter	12	246324	246977	654	2	YLR051C	YLR051C_mRNA	0
XII	248351	248480	130	-	5.1265	7.23446	101.597	5.39101e-07	6.59112e-06	Promoter	12	248100	248426	327	2	YLR053C	YLR053C_mRNA	0
XII	253776	253804	29	+	-1.66711	7.22509	51.3209	1.57317e-05	9.09849e-05	Promoter	12	253861	254958	1098	1	YLR056W	YLR056W_mRNA	-57
XII	259430	259508	79	-	-2.7054	7.30856	67.7345	4.13753e-06	3.21104e-05	Promoter	12	257992	259401	1410	2	YLR058C	YLR058C_mRNA	-107
XII	260915	260971	57	+	-2.23265	7.9743	98.4566	6.3323e-07	7.38272e-06	Promoter	12	260979	262766	1788	1	YLR060W	YLR060W_mRNA	-8
XII	263123	263186	64	+	-2.48082	9.67814	204.774	1.33971e-08	4.43472e-07	Promoter	12	263194	263948	755	1	YLR061W	YLR061W_mRNA	-8
XII	266912	266979	68	-	-1.18471	8.00067	52.4974	1.41356e-05	8.35768e-05	Promoter	12	266373	266918	546	2	YLR065C	YLR065C_mRNA	0
XII	270932	271008	77	+	-1.03018	9.66651	62.0408	6.35053e-06	4.55106e-05	Promoter	12	271008	271463	456	1	YLR068W	YLR068W_mRNA	0
XII	278617	278659	43	-	-1.12259	5.61015	10.0601	0.00860066	0.0174742	Promoter	12	275378	278626	3249	2	YLR071C	YLR071C_mRNA	0
XII	281699	281782	84	-	-3.67941	5.6103	40.7996	4.53799e-05	0.000209881	Promoter	12	281019	281621	603	2	YLR073C	YLR073C_mRNA	-161
XII	282478	282527	50	-	-1.03736	8.4323	37.2713	6.8042e-05	0.000289416	Promoter	12	281956	282456	501	2	YLR074C	YLR074C_mRNA	-71
XII	282869	282919	51	+	-1.64289	9.07157	117.243	2.57207e-07	3.6703e-06	Promoter	12	282927	283592	666	1	YLR075W	YLR075W_mRNA	-8
XII	287918	287993	76	+	2.95485	6.89643	97.1458	6.78169e-07	7.78295e-06	Promoter	12	287916	289250	1335	1	YLR080W	YLR080W_mRNA	2
XII	296182	296263	82	-	-2.93678	6.03439	59.2439	7.93696e-06	5.42433e-05	Promoter	12	294091	296094	2004	2	YLR083C	YLR083C_mRNA	-169
XII	341610	341614	5	+	7.13227	5.1186	54.2183	3.5443e-05	0.000171778	Promoter	12	341810	342853	1044	1	YLR100W	YLR100W_mRNA	-196
XII	346541	346585	45	+	1.18829	7.03232	20.6986	0.000772844	0.00223982	Promoter	12	346585	346980	396	1	YLR104W	YLR104W_mRNA	0
XII	363833	363893	61	-	-4.27257	5.28446	29.5008	0.000186904	0.0006777	Promoter	12	349006	363738	14733	2	YLR106C	YLR106C_mRNA	-155
XII	384492	384591	100	-	1.68591	8.20743	78.9424	1.93718e-06	1.76193e-05	Promoter	12	382471	384534	2064	2	YLR117C	YLR117C_mRNA	0
XII	388253	388335	83	-	1.37706	7.80664	38.2466	6.06552e-05	0.000265421	Promoter	12	386511	388220	1710	2	YLR120C	YLR120C_mRNA	-115
XII	395550	395599	50	-	1.32876	5.79363	9.59015	0.00984874	0.019649	Promoter	12	394765	395520	756	2	YLR126C	YLR126C_mRNA	-79
XII	416677	416742	66	-	1.41517	8.91279	31.8802	0.000134485	0.000510057	Promoter	12	415801	416658	858	2	YLR136C	YLR136C_mRNA	-84
XII	425146	425172	27	+	2.19234	6.07837	32.797	0.000119057	0.000459786	Promoter	12	425186	426616	1431	1	YLR142W	YLR142W_mRNA	-14
XII	433755	433770	16	-	-1.46401	5.0561	10.2347	0.00818551	0.016756	Promoter	12	432823	433725	903	2	YLR146C	YLR146C_mRNA	-45
XII	439867	439914	48	-	1.44272	7.13351	38.4934	5.8939e-05	0.000259076	Promoter	12	437631	439823	2193	2	YLR149C	YLR149C_mRNA	-91
XII	440279	440449	171	+	-2.10636	9.91308	117.797	2.50975e-07	3.60249e-06	Promoter	12	440467	441288	822	1	YLR150W	YLR150W_mRNA	-18
XII	442711	442760	50	-	2.59142	6.71364	63.3808	5.72444e-06	4.15748e-05	Promoter	12	441715	442737	1023	2	YLR151C	YLR151C_mRNA	0
XII	453304	454533	1230	-	1.09044	11.1354	10.3231	0.00798446	0.0163934	Promoter	12	454392	454556	165	1	YLR154W-B	YLR154W-B_mRNA	0
XII	459384	459685	302	-	1.95459	10.3598	110.559	3.48705e-07	4.69356e-06	Promoter	12	459676	459796	121	1	RDN5-1	RDN5-1_rRNA	0
XII	48621	48710	90	-	-2.58715	9.52437	323.268	1.11945e-09	1.07712e-07	Promoter	12	47859	48629	771	2	YLL045C	YLL045C_mRNA	0
XII	493832	493888	57	+	7.9313	5.81	98.2099	2.9719e-06	2.49336e-05	Promoter	12	493883	494389	507	1	YLR164W	YLR164W_mRNA	0
XII	498841	498962	122	+	-2.56769	10.0491	240.806	5.57905e-09	2.39867e-07	Promoter	12	498947	499405	459	1	YLR167W	YLR167W_mRNA	0
XII	504521	504590	70	+	10.7208	8.36118	322.031	1.53078e-08	4.77486e-07	Promoter	12	504591	505829	1239	1	YLR174W	YLR174W_mRNA	-1
XII	513832	513856	25	-	1.3895	8.51616	100.518	5.69443e-07	6.8757e-06	Promoter	12	513162	513821	660	2	YLR178C	YLR178C_mRNA	-35
XII	514768	514796	29	-	-3.21655	6.17051	33.4008	0.000110033	0.000430749	Promoter	12	514108	514713	606	2	YLR179C	YLR179C_mRNA	-83
XII	515175	515226	52	+	-5.17268	7.93086	522.821	7.88906e-11	3.48983e-08	Promoter	12	515262	516410	1149	1	YLR180W	YLR180W_mRNA	-36
XII	522614	522720	107	+	-2.11096	9.21038	246.044	4.96425e-09	2.27887e-07	Promoter	12	522663	523288	626	1	YLR185W	YLR185W_mRNA	0
XII	523559	523604	46	+	-2.02806	6.77141	66.4721	4.53729e-06	3.42301e-05	Promoter	12	523632	524390	759	1	YLR186W	YLR186W_mRNA	-28
XII	53863	54021	159	-	1.22898	9.24146	29.5014	0.000186887	0.0006777	Promoter	12	53131	53931	801	2	YLL041C	YLL041C_mRNA	0
XII	540537	540616	80	-	1.0981	6.9833	16.7886	0.00166676	0.00428759	Promoter	12	540009	540536	528	2	YLR193C	YLR193C_mRNA	-80
XII	543295	543353	59	-	-1.01154	7.84737	20.713	0.000770797	0.00223599	Promoter	12	541937	543304	1368	2	YLR195C	YLR195C_mRNA	0
XII	543884	543945	62	+	-2.38219	6.84109	49.1523	1.92663e-05	0.000106732	Promoter	12	543968	545698	1731	1	YLR196W	YLR196W_mRNA	-23
XII	546041	546078	38	+	-3.57796	7.38932	225.875	7.89105e-09	3.02345e-07	Promoter	12	546097	547611	1515	1	YLR197W	YLR197W_mRNA	-19
XII	553683	553769	87	-	4.41924	8.24657	205.551	1.31268e-08	4.40516e-07	Promoter	12	552724	553677	954	2	YLR205C	YLR205C_mRNA	-92
XII	554392	554485	94	+	1.26983	7.29455	25.8374	0.000323233	0.00107509	Promoter	12	554578	556419	1842	1	YLR206W	YLR206W_mRNA	-93
XII	564581	564589	9	-	2.54857	5.26382	17.0417	0.00158055	0.00409528	Promoter	12	563792	564531	740	2	YLR211C	YLR211C_mRNA	-58
XII	581778	581821	44	-	-1.88072	6.81895	45.4677	2.76698e-05	0.000141579	Promoter	12	579318	581771	2454	2	YLR222C	YLR222C_mRNA	-50
XII	586308	586366	59	+	-1.65811	6.19401	8.79679	0.0124809	0.0239763	Promoter	12	586464	587573	1110	1	YLR224W	YLR224W_mRNA	-98
XII	604941	605005	65	-	-1.05299	7.19653	18.4888	0.00117768	0.00317662	Promoter	12	604212	604787	576	2	YLR229C	YLR229C_mRNA	-218
XII	614654	614705	52	+	1.26723	6.66462	22.7429	0.000537463	0.00165316	Promoter	12	614755	616191	1437	1	YLR238W	YLR238W_mRNA	-50
XII	620405	620468	64	+	1.29049	6.5912	20.3048	0.000831173	0.00237494	Promoter	12	620473	622821	2349	1	YLR241W	YLR241W_mRNA	-5
XII	626336	626375	40	-	-1.62305	6.95258	54.187	1.21645e-05	7.4269e-05	Promoter	12	625168	626331	1164	2	YLR244C	YLR244C_mRNA	-44
XII	626931	626971	41	-	-1.09164	5.8855	10.6657	0.00725819	0.0151495	Promoter	12	626502	626930	429	2	YLR245C	YLR245C_mRNA	-41
XII	636727	636766	40	+	-2.64745	7.95795	186.582	2.20839e-08	6.16185e-07	Promoter	12	636780	639914	3135	1	YLR249W	YLR249W_mRNA	-14
XII	63708	63760	53	-	1.23969	7.64222	43.0419	3.55879e-05	0.000172196	Promoter	12	54211	63645	9435	2	YLL040C	YLL040C_mRNA	-115
XII	644995	645111	117	-	1.49406	7.09121	41.9084	4.01878e-05	0.00019025	Promoter	12	644404	644973	570	2	YLR254C	YLR254C_mRNA	-138
XII	65256	65321	66	-	1.86043	9.20758	154.178	6.10568e-08	1.2536e-06	Promoter	12	64062	65207	1146	2	YLL039C	YLL039C_mRNA	-114
XII	678142	678205	64	+	1.87344	7.32228	74.7488	2.5431e-06	2.1742e-05	Promoter	12	678212	679924	1713	1	YLR267W	YLR267W_mRNA	-7
XII	681068	681123	56	+	2.28691	8.06096	146.475	8.0079e-08	1.53237e-06	Promoter	12	681186	682238	1053	1	YLR270W	YLR270W_mRNA	-63
XII	682564	682622	59	+	1.09602	7.46134	30.293	0.000167143	0.000615219	Promoter	12	682737	683561	825	1	YLR271W	YLR271W_mRNA	-115
XII	696860	696967	108	-	-2.17641	7.1858	99.0639	6.13605e-07	7.24709e-06	Promoter	12	695046	696830	1785	2	YLR276C	YLR276C_mRNA	-137
XII	705063	705188	126	+	1.10317	6.94045	9.75233	0.00939515	0.0188523	Promoter	12	705186	706130	945	1	YLR283W	YLR283W_mRNA	0
XII	707038	707136	99	-	3.0121	7.13161	121.888	2.10107e-07	3.18498e-06	Promoter	12	706198	707040	843	2	YLR284C	YLR284C_mRNA	0
XII	713102	713224	123	-	-1.00321	9.37906	56.5127	9.9555e-06	6.42487e-05	Promoter	12	712537	713158	622	2	YLR287C-A	YLR287C-A_mRNA	0
XII	721370	721528	159	-	-3.20817	8.85405	354.478	6.74967e-10	8.70865e-08	Promoter	12	720771	721430	660	2	YLR293C	YLR293C_mRNA	0
XII	722331	722478	148	-	1.10276	9.07347	65.7016	4.8036e-06	3.61272e-05	Promoter	12	721999	722373	375	2	YLR295C	YLR295C_mRNA	0
XII	73166	73211	46	-	-2.02682	7.24222	95.4525	7.41899e-07	8.37606e-06	Promoter	12	70633	73146	2514	2	YLL034C	YLL034C_mRNA	-65
XII	737508	737632	125	-	1.92323	8.88914	128.169	1.61603e-07	2.6125e-06	Promoter	12	735212	737548	2337	2	YLR304C	YLR304C_mRNA	0
XII	747132	747257	126	-	10.4597	8.11488	540.145	1.44388e-09	1.25463e-07	Promoter	12	746848	747111	264	2	YLR307C-A	YLR307C-A_mRNA	-146
XII	764140	764216	77	-	-1.76786	8.33626	103.691	4.85425e-07	6.10357e-06	Promoter	12	762575	764137	1563	2	YLR314C	YLR314C_mRNA	-79
XII	778903	778988	86	-	6.84319	4.88777	45.3825	7.20133e-05	0.000302605	Promoter	12	778173	778952	780	2	YLR323C	YLR323C_mRNA	0
XII	779144	779193	50	+	1.03792	6.17024	8.17709	0.0151329	0.028311	Promoter	12	779215	780786	1572	1	YLR324W	YLR324W_mRNA	-22
XII	781310	781486	177	-	-1.42209	9.67468	58.3191	8.56119e-06	5.66786e-05	Promoter	12	781143	781379	237	2	YLR325C	YLR325C_mRNA	0
XII	805812	805900	89	+	-2.19481	8.34682	171.272	3.49061e-08	8.2453e-07	Promoter	12	805887	806825	939	1	YLR340W	YLR340W_mRNA	0
XII	819267	819314	48	+	-3.50335	6.94541	62.8109	5.98138e-06	4.32473e-05	Promoter	12	819312	820142	831	1	YLR344W	YLR344W_mRNA	0
XII	820392	820511	120	+	1.33892	7.92486	54.8889	1.14419e-05	7.11065e-05	Promoter	12	820511	822040	1530	1	YLR345W	YLR345W_mRNA	0
XII	822624	822669	46	-	6.78268	4.84101	43.6491	8.38958e-05	0.000345086	Promoter	12	822287	822592	306	2	YLR346C	YLR346C_mRNA	-77
XII	830933	831016	84	+	1.25403	7.14991	24.174	0.000422395	0.0013425	Promoter	12	831116	833539	2424	1	YLR352W	YLR352W_mRNA	-100
XII	839313	839340	28	-	-1.46792	7.61841	58.7138	8.28792e-06	5.58574e-05	Promoter	12	838066	839253	1188	2	YLR355C	YLR355C_mRNA	-87
XII	840232	840313	82	+	1.91976	7.96423	98.5464	6.30282e-07	7.37248e-06	Promoter	12	840321	840914	594	1	YLR356W	YLR356W_mRNA	-8
XII	844166	844264	99	+	-2.84261	7.15683	136.56	1.15869e-07	2.04282e-06	Promoter	12	844282	845730	1449	1	YLR359W	YLR359W_mRNA	-18
XII	849820	849850	31	+	3.4997	5.03987	19.3912	0.000987738	0.00275119	Promoter	12	849866	852019	2154	1	YLR362W	YLR362W_mRNA	-16
XII	853423	853451	29	+	-1.86597	5.83972	19.0842	0.00104799	0.00287837	Promoter	12	853461	853718	258	1	YLR363W-A	YLR363W-A_mRNA	-10
XII	867205	867218	14	+	-3.59038	5.91014	48.6705	2.01738e-05	0.000110922	Promoter	12	867354	868391	1038	1	YLR372W	YLR372W_mRNA	-136
XII	87159	87205	47	+	-1.03532	7.39454	25.1406	0.000361011	0.00117582	Promoter	12	87403	88155	753	1	YLL027W	YLL027W_mRNA	-198
XII	871646	871692	47	+	-1.24513	6.58543	24.8499	0.000378296	0.00122393	Promoter	12	871697	872728	1032	1	YLR375W	YLR375W_mRNA	-5
XII	874828	874833	6	-	7.05983	5.07115	54.7049	3.41871e-05	0.000167023	Promoter	12	873746	874792	1047	2	YLR377C	YLR377C_mRNA	-41
XII	877374	877388	15	-	1.38421	5.93151	17.9895	0.00130124	0.00346761	Promoter	12	875736	877178	1443	2	YLR378C	YLR378C_mRNA	-210
XII	892871	892894	24	-	-2.51559	6.51019	74.4287	2.59791e-06	2.20618e-05	Promoter	12	888851	892900	4050	2	YLR384C	YLR384C_mRNA	29
XII	909983	910075	93	-	1.11626	8.17235	51.3121	1.57443e-05	9.09849e-05	Promoter	12	909729	909965	237	2	YLR395C	YLR395C_mRNA	-110
XII	914908	914924	17	-	-2.17479	5.88836	26.2249	0.000304242	0.00102524	Promoter	12	912550	914892	2343	2	YLR397C	YLR397C_mRNA	-32
XII	924436	924519	84	-	-1.55067	7.97088	57.3711	9.26199e-06	6.09038e-05	Promoter	12	922442	924448	2007	2	YLR401C	YLR401C_mRNA	0
XII	929766	929791	26	+	-1.17648	5.19917	7.35699	0.0197523	0.035757	Promoter	12	929789	930892	1104	1	YLR405W	YLR405W_mRNA	0
XII	931749	931846	98	-	-2.58547	9.18506	264.718	3.3353e-09	1.76789e-07	Promoter	12	931065	931755	691	2	YLR406C	YLR406C_mRNA	0
XII	937266	937297	32	-	-4.61902	5.21601	42.9582	3.59053e-05	0.000173309	Promoter	12	934414	937233	2820	2	YLR409C	YLR409C_mRNA	-64
XII	951098	951153	56	+	-10.5722	8.07421	696.827	4.47957e-10	8.29424e-08	Promoter	12	951156	953183	2028	1	YLR413W	YLR413W_mRNA	-3
XII	963680	963787	108	+	-1.43152	8.34109	45.309	2.81194e-05	0.000142768	Promoter	12	963785	964879	1095	1	YLR420W	YLR420W_mRNA	0
XII	97296	97643	348	-	-2.36411	10.0901	214.26	1.04956e-08	3.72787e-07	Promoter	12	95566	97485	1920	2	YLL024C	YLL024C_mRNA	0
XII	98852	98928	77	-	1.22335	7.25202	22.8722	0.000525664	0.00162096	Promoter	12	97997	98836	840	2	YLL023C	YLL023C_mRNA	-92
XII	990866	990989	124	+	3.30707	7.37809	124.078	1.91468e-07	2.93907e-06	Promoter	12	990617	990961	345	2	YLR428C	YLR428C_mRNA	0
XIII	10137	10166	30	+	4.18583	7.5836	284.875	2.23554e-09	1.47002e-07	Promoter	13	10198	11295	1098	1	YML131W	YML131W_mRNA	-32
XIII	104160	104242	83	-	1.98211	8.68198	186.264	2.2287e-08	6.16185e-07	Promoter	13	103983	104162	180	2	YML081C-A	YML081C-A_mRNA	0
XIII	104628	104685	58	+	-1.01954	7.45316	16.3511	0.00182922	0.00463351	Promoter	13	104777	108532	3756	1	YML081W	YML081W_mRNA	-92
XIII	108682	108709	28	+	-1.97317	4.71597	10.0025	0.0087431	0.017734	Promoter	13	108806	110077	1272	1	YML080W	YML080W_mRNA	-97
XIII	110972	111002	31	+	1.65304	5.45477	13.4561	0.00353379	0.00812638	Promoter	13	111002	111550	549	1	YML078W	YML078W_mRNA	0
XIII	111811	111860	50	+	-1.51327	6.7422	24.3028	0.000413541	0.00132121	Promoter	13	111865	112344	480	1	YML077W	YML077W_mRNA	-5
XIII	124132	124224	93	-	-2.85297	8.82011	274.758	2.72305e-09	1.6159e-07	Promoter	13	123227	124172	946	2	YML073C	YML073C_mRNA	0
XIII	131595	131711	117	-	-2.06393	7.47216	61.1431	6.81518e-06	4.80611e-05	Promoter	13	129749	131572	1824	2	YML071C	YML071C_mRNA	-139
XIII	13179	13218	40	-	2.39371	7.55823	21.9795	0.000613849	0.00184041	Promoter	13	11483	13174	1692	2	YML130C	YML130C_mRNA	-44
XIII	13266	13287	22	-	-7.66777	5.24357	90.591	4.1977e-06	3.23196e-05	Promoter	13	11483	13174	1692	2	YML130C	YML130C_mRNA	-113
XIII	137441	137505	65	+	1.86862	5.19333	7.90008	0.0165327	0.0306237	Promoter	13	137550	138944	1395	1	YML068W	YML068W_mRNA	-45
XIII	146405	146482	78	+	-2.21921	8.59688	150.096	7.03786e-08	1.40353e-06	Promoter	13	146482	147249	768	1	YML063W	YML063W_mRNA	0
XIII	164220	164299	80	-	-8.55882	6.05649	143.029	5.79713e-07	6.98239e-06	Promoter	13	162194	164176	1983	2	YML056C	YML056C_mRNA	-123
XIII	164576	164625	50	+	-7.01467	4.68803	50.9731	4.54181e-05	0.000209881	Promoter	13	164790	165326	537	1	YML055W	YML055W_mRNA	-165
XIII	16687	16748	62	-	2.54944	8.98203	301.462	1.64091e-09	1.35376e-07	Promoter	13	15135	16676	1542	2	YML128C	YML128C_mRNA	-72
XIII	167309	167357	49	-	10.5814	8.23275	519.599	1.72489e-09	1.35376e-07	Promoter	13	165533	167308	1776	2	YML054C	YML054C_mRNA	-49
XIII	170356	170394	39	+	-1.85474	6.71361	25.8514	0.000322524	0.00107346	Promoter	13	170402	171310	909	1	YML052W	YML052W_mRNA	-8
XIII	192634	192844	211	+	7.18498	8.27883	165.367	4.2082e-08	9.56873e-07	Promoter	13	192788	194800	2013	1	YML042W	YML042W_mRNA	0
XIII	205595	205624	30	+	-1.11693	6.38269	16.5281	0.00176133	0.00449431	Promoter	13	205642	206293	652	1	YML036W	YML036W_mRNA	-18
XIII	213876	213986	111	-	1.40898	7.91412	31.5119	0.000141339	0.00053273	Promoter	13	212515	213930	1416	2	YML032C	YML032C_mRNA	0
XIII	216483	216648	166	+	2.62027	6.14941	30.1781	0.00016985	0.000624128	Promoter	13	216435	216914	480	1	YML030W	YML030W_mRNA	48
XIII	217241	217362	122	+	1.26117	8.21829	41.4471	4.2258e-05	0.000197151	Promoter	13	217362	219878	2517	1	YML029W	YML029W_mRNA	0
XIII	220069	220522	454	+	1.20511	10.4995	48.2484	2.10106e-05	0.000113723	Promoter	13	220138	220728	591	1	YML028W	YML028W_mRNA	0
XIII	221317	221345	29	+	-1.4454	5.70161	17.4998	0.00143753	0.00377043	Promoter	13	221406	222563	1158	1	YML027W	YML027W_mRNA	-61
XIII	223794	223909	116	-	-2.4077	9.76621	227.144	7.65554e-09	2.98015e-07	Promoter	13	222987	223828	842	2	YML026C	YML026C_mRNA	0
XIII	225831	225886	56	+	-2.38324	8.72059	235.198	6.33939e-09	2.61419e-07	Promoter	13	225889	226697	809	1	YML024W	YML024W_mRNA	-3
XIII	228868	228918	51	+	-1.93338	6.10003	32.1143	0.000130331	0.000497016	Promoter	13	228937	229500	564	1	YML022W	YML022W_mRNA	-19
XIII	233419	233469	51	+	-1.29467	7.50522	51.9577	1.48428e-05	8.69136e-05	Promoter	13	233457	234455	999	1	YML019W	YML019W_mRNA	0
XIII	23694	23710	17	-	-1.08536	7.15153	11.8486	0.00528733	0.011496	Promoter	13	22048	23683	1636	2	YML124C	YML124C_mRNA	-27
XIII	243184	243217	34	+	-1.32221	5.28042	9.16101	0.0111803	0.0218136	Promoter	13	243225	244064	840	1	YML014W	YML014W_mRNA	-8
XIII	251542	251571	30	-	1.6397	6.69663	33.3027	0.000111442	0.000433821	Promoter	13	251304	251516	213	2	YML009C	YML009C_mRNA	-55
XIII	253679	253986	308	+	1.60723	9.69421	53.1768	1.33008e-05	7.99036e-05	Promoter	13	253848	255800	1953	1	YML007W	YML007W_mRNA	0
XIII	262659	262717	59	-	1.32004	9.2686	68.0456	4.04548e-06	3.16484e-05	Promoter	13	261705	262685	981	2	YML004C	YML004C_mRNA	0
XIII	271484	271528	45	-	-2.58174	5.99765	45.9823	2.62682e-05	0.00013598	Promoter	13	271347	271577	231	2	YMR001C-A	YMR001C-A_mRNA	93
XIII	288035	288054	20	+	-2.42846	6.63187	86.1123	1.25143e-06	1.25657e-05	Promoter	13	288079	289704	1626	1	YMR011W	YMR011W_mRNA	-25
XIII	29830	29897	68	-	1.81045	7.55858	76.6725	2.24097e-06	1.95773e-05	Promoter	13	28266	29807	1542	2	YML120C	YML120C_mRNA	-90
XIII	30575	30591	17	+	-1.82379	5.66191	19.409	0.00098438	0.00274341	Promoter	13	30611	31684	1074	1	YML119W	YML119W_mRNA	-20
XIII	310179	310210	32	+	6.96812	5.00483	45.9861	6.83622e-05	0.000290018	Promoter	13	310208	311752	1545	1	YMR018W	YMR018W_mRNA	0
XIII	315232	315410	179	+	1.18029	7.72269	36.9224	7.09375e-05	0.000298859	Promoter	13	315377	316903	1527	1	YMR020W	YMR020W_mRNA	0
XIII	32198	32291	94	+	3.32664	6.04804	32.6107	0.000122015	0.000470838	Promoter	13	32334	33851	1518	1	YML118W	YML118W_mRNA	-43
XIII	350289	350413	125	+	3.56437	6.37679	38.0859	6.18047e-05	0.000267802	Promoter	13	350381	350863	483	1	YMR040W	YMR040W_mRNA	0
XIII	351967	352216	250	-	1.41114	9.32507	102.989	5.02689e-07	6.27201e-06	Promoter	13	350966	351973	1008	2	YMR041C	YMR041C_mRNA	0
XIII	362641	362698	58	-	-1.21763	9.09208	87.0415	1.18537e-06	1.21909e-05	Promoter	13	357359	362627	5269	2	YMR045C	YMR045C	-71
XIII	370515	370577	63	-	-1.29541	8.07994	40.0495	4.9342e-05	0.000225656	Promoter	13	368094	370517	2424	2	YMR049C	YMR049C_mRNA	0
XIII	382872	382925	54	-	2.26153	6.05949	25.9632	0.00031692	0.00105916	Promoter	13	380346	382898	2553	2	YMR053C	YMR053C_mRNA	0
XIII	388298	388325	28	-	6.74345	4.81431	42.2287	9.54479e-05	0.000383842	Promoter	13	387315	388244	930	2	YMR056C	YMR056C_mRNA	-81
XIII	396384	396460	77	-	-2.61427	5.93677	21.4269	0.000677183	0.00200314	Promoter	13	395054	396379	1326	2	YMR062C	YMR062C_mRNA	-81
XIII	424919	424973	55	+	-1.04711	8.30312	39.1586	5.45894e-05	0.000244147	Promoter	13	424989	426059	1071	1	YMR079W	YMR079W_mRNA	-16
XIII	439119	439198	80	+	1.71234	6.04437	26.8491	0.000276352	0.00094566	Promoter	13	439208	442090	2883	1	YMR086W	YMR086W_mRNA	-10
XIII	43992	44040	49	+	-1.22671	5.59921	6.963	0.0225625	0.0397787	Promoter	13	44045	44791	747	1	YML113W	YML113W_mRNA	-5
XIII	442469	442513	45	+	-1.60976	5.08079	11.5652	0.00569483	0.0122453	Promoter	13	442527	443381	855	1	YMR087W	YMR087W_mRNA	-14
XIII	448087	448158	72	-	2.15576	7.14043	79.1186	1.91569e-06	1.74892e-05	Promoter	13	445609	448086	2478	2	YMR089C	YMR089C_mRNA	-72
XIII	449132	449272	141	+	4.03502	8.59308	495.524	1.06209e-10	3.69152e-08	Promoter	13	449245	449928	684	1	YMR090W	YMR090W_mRNA	0
XIII	453495	453561	67	-	2.59338	5.09839	14.7894	0.00258389	0.00625045	Promoter	13	451632	453479	1848	2	YMR092C	YMR092C_mRNA	-82
XIII	453965	454017	53	+	-2.36293	6.6829	77.4504	2.13095e-06	1.87997e-05	Promoter	13	454015	455556	1542	1	YMR093W	YMR093W_mRNA	0
XIII	458358	458402	45	+	4.10579	7.504	145.019	8.44181e-08	1.59216e-06	Promoter	13	458408	459301	894	1	YMR096W	YMR096W_mRNA	-6
XIII	475402	475536	135	-	1.28447	7.93778	50.0398	1.7717e-05	9.94358e-05	Promoter	13	473420	475453	2034	2	YMR104C	YMR104C_mRNA	0
XIII	482964	483064	101	+	5.0516	9.72546	609.055	3.37796e-11	3.38119e-08	Promoter	13	483014	483361	348	1	YMR107W	YMR107W_mRNA	0
XIII	483823	483909	87	+	-1.6489	7.24482	45.4727	2.76556e-05	0.000141579	Promoter	13	484084	486147	2064	1	YMR108W	YMR108W_mRNA	-175
XIII	491983	492054	72	-	1.11256	8.27209	56.6724	9.82194e-06	6.34709e-05	Promoter	13	490394	491992	1599	2	YMR110C	YMR110C_mRNA	0
XIII	497445	497529	85	-	1.76186	7.32401	54.898	1.14329e-05	7.11065e-05	Promoter	13	496343	497449	1107	2	YMR114C	YMR114C_mRNA	0
XIII	500683	500718	36	-	-4.69287	6.8212	84.6304	1.36597e-06	1.32937e-05	Promoter	13	499456	500688	1233	2	YMR116C	YMR116C_mRNA	0
XIII	502749	502823	75	-	8.42271	6.23073	125.336	1.03399e-06	1.09008e-05	Promoter	13	502144	502734	591	2	YMR118C	YMR118C_mRNA	-89
XIII	509302	509334	33	-	-4.80664	5.36998	41.0542	4.41212e-05	0.000204276	Promoter	13	507502	509280	1779	2	YMR120C	YMR120C_mRNA	-54
XIII	511262	511296	35	+	1.50312	7.81785	56.4118	1.00409e-05	6.4543e-05	Promoter	13	511315	511569	255	1	YMR122W-A	YMR122W-A_mRNA	-19
XIII	523635	523678	44	+	-2.1986	7.85918	122.025	2.08876e-07	3.17622e-06	Promoter	13	523696	527499	3804	1	YMR128W	YMR128W_mRNA	-18
XIII	532026	532077	52	+	-1.49114	5.47748	12.563	0.00440419	0.00982614	Promoter	13	532119	533027	909	1	YMR130W	YMR130W_mRNA	-42
XIII	534699	534773	75	-	-1.96488	7.92119	84.2721	1.3955e-06	1.34732e-05	Promoter	13	533163	534698	1536	2	YMR131C	YMR131C_mRNA	-75
XIII	535603	535657	55	-	-2.98633	5.64909	55.4134	1.09349e-05	6.85687e-05	Promoter	13	534944	535570	627	2	YMR132C	YMR132C_mRNA	-87
XIII	539987	540112	126	-	1.52087	8.88261	98.1587	6.43127e-07	7.43339e-06	Promoter	13	538689	540056	1368	2	YMR135C	YMR135C_mRNA	0
XIII	544975	545047	73	-	1.0257	6.65108	8.96491	0.0118593	0.0228907	Promoter	13	542978	544963	1986	2	YMR137C	YMR137C_mRNA	-84
XIII	545895	545958	64	+	1.13593	7.46117	23.3281	0.000486429	0.00151923	Promoter	13	546125	547237	1113	1	YMR139W	YMR139W_mRNA	-167
XIII	551191	551259	69	-	-2.50684	9.51361	196.872	1.65558e-08	5.0667e-07	Promoter	13	550206	551207	1002	2	YMR142C	YMR142C_mRNA	0
XIII	551862	551933	72	+	-2.67154	9.11694	230.709	7.03671e-09	2.80661e-07	Promoter	13	551928	552903	976	1	YMR143W	YMR143W_mRNA	0
XIII	556449	556615	167	-	2.66923	7.65195	103.069	5.00685e-07	6.26307e-06	Promoter	13	554793	556475	1683	2	YMR145C	YMR145C_mRNA	0
XIII	558531	558623	93	-	-1.44282	9.29188	107.99	3.93755e-07	5.22073e-06	Promoter	13	557481	558524	1044	2	YMR146C	YMR146C_mRNA	-99
XIII	559094	559198	105	+	1.58488	6.73624	24.315	0.000412718	0.00131982	Promoter	13	559199	559870	672	1	YMR147W	YMR147W_mRNA	-1
XIII	563013	563105	93	+	1.50378	7.2673	51.0538	1.61231e-05	9.26269e-05	Promoter	13	563096	564193	1098	1	YMR152W	YMR152W_mRNA	0
XIII	56465	56584	120	+	-2.53476	6.51469	67.6259	4.17024e-06	3.22538e-05	Promoter	13	56773	57453	681	1	YML106W	YML106W_mRNA	-189
XIII	571014	571046	33	-	1.45127	6.47435	22.1852	0.000592063	0.0017924	Promoter	13	570300	571016	717	2	YMR156C	YMR156C_mRNA	0
XIII	584053	584118	66	-	1.67321	5.75334	18.2385	0.00123781	0.00331855	Promoter	13	578951	583921	4971	2	YMR162C	YMR162C_mRNA	-197
XIII	600881	600966	86	-	3.10163	8.63327	172.442	3.36604e-08	8.1085e-07	Promoter	13	599352	600872	1521	2	YMR169C	YMR169C_mRNA	-94
XIII	603091	603123	33	-	2.40205	7.38181	50.6448	1.67447e-05	9.51868e-05	Promoter	13	601562	603082	1521	2	YMR170C	YMR170C_mRNA	-41
XIII	610368	610413	46	-	4.6416	8.51578	604.88	3.50972e-11	3.38119e-08	Promoter	13	610159	610365	207	2	YMR174C	YMR174C_mRNA	-48
XIII	610700	611110	411	+	7.60282	9.57353	545.168	6.25373e-11	3.38119e-08	Promoter	13	611016	611255	240	1	YMR175W	YMR175W_mRNA	0
XIII	611625	611638	14	+	-1.26111	5.17911	8.77602	0.0125603	0.0241099	Promoter	13	611740	615975	4236	1	YMR176W	YMR176W_mRNA	-102
XIII	623867	624143	277	-	2.32215	7.76355	99.0049	6.15479e-07	7.25162e-06	Promoter	13	623616	624080	465	2	YMR181C	YMR181C_mRNA	0
XIII	628115	628217	103	+	2.76491	7.61777	74.581	2.57166e-06	2.19154e-05	Promoter	13	628189	628785	597	1	YMR184W	YMR184W_mRNA	0
XIII	637007	637112	106	-	1.70203	7.41137	51.6369	1.5283e-05	8.90622e-05	Promoter	13	636291	637004	714	2	YMR188C	YMR188C_mRNA	-108
XIII	637349	637458	110	+	-1.13368	6.68184	13.022	0.00392858	0.00891211	Promoter	13	637500	640604	3105	1	YMR189W	YMR189W_mRNA	-42
XIII	645406	645439	34	-	1.08708	6.86146	14.2331	0.00293809	0.00697402	Promoter	13	640915	645258	4344	2	YMR190C	YMR190C_mRNA	-181
XIII	645611	645656	46	+	1.46974	8.48878	101.627	5.38268e-07	6.59112e-06	Promoter	13	645656	646777	1122	1	YMR191W	YMR191W_mRNA	0
XIII	651082	651167	86	+	-2.02419	9.37663	186.428	2.21822e-08	6.16185e-07	Promoter	13	651145	651910	766	1	YMR194W	YMR194W_mRNA	0
XIII	652275	652309	35	+	-2.79453	5.41777	37.4574	6.65538e-05	0.00028408	Promoter	13	652275	652532	258	1	snR11	snR11_snoRNA	0
XIII	652820	652974	155	-	1.88974	7.73032	65.0989	5.02482e-06	3.75588e-05	Promoter	13	652594	652887	294	2	YMR194C-B	YMR194C-B_mRNA	0
XIII	653914	654029	116	+	-2.70491	9.01529	90.8424	9.54538e-07	1.02989e-05	Promoter	13	654034	654417	384	1	YMR195W	YMR195W_mRNA	-5
XIII	654956	655059	104	+	2.25578	7.03532	71.0844	3.26225e-06	2.69968e-05	Promoter	13	655076	658342	3267	1	YMR196W	YMR196W_mRNA	-17
XIII	664611	664689	79	+	2.04168	6.30987	25.6475	0.000333043	0.0011002	Promoter	13	664752	665522	771	1	YMR200W	YMR200W_mRNA	-63
XIII	667458	667531	74	+	-1.85396	7.64342	30.3444	0.000165948	0.000611283	Promoter	13	667537	668205	669	1	YMR202W	YMR202W_mRNA	-6
XIII	675734	675793	60	+	2.83019	6.66288	64.9256	5.09064e-06	3.77305e-05	Promoter	13	675896	676837	942	1	YMR206W	YMR206W_mRNA	-103
XIII	701664	701774	111	+	-4.46019	8.08506	399.307	3.50372e-10	6.85997e-08	Promoter	13	701790	703367	1578	1	YMR217W	YMR217W_mRNA	-16
XIII	706889	706968	80	-	1.18394	6.61652	16.1036	0.00192939	0.00485959	Promoter	13	703579	706887	3309	2	YMR218C	YMR218C_mRNA	-81
XIII	707058	707235	178	+	1.14241	9.0452	38.3009	6.02731e-05	0.000264137	Promoter	13	707133	712109	4977	1	YMR219W	YMR219W_mRNA	0
XIII	716313	716360	48	-	-1.01149	6.34178	12.6162	0.00434568	0.00972681	Promoter	13	715638	716309	672	2	YMR222C	YMR222C_mRNA	-51
XIII	731171	731243	73	-	-1.89	5.65088	21.4287	0.000676968	0.00200314	Promoter	13	725934	731123	5190	2	YMR229C	YMR229C_mRNA	-120
XIII	732356	732425	70	+	-1.83599	9.2441	141.637	9.56096e-08	1.77571e-06	Promoter	13	732414	733141	728	1	YMR230W	YMR230W_mRNA	0
XIII	742759	742783	25	-	-1.237	5.85649	11.217	0.00624736	0.0132766	Promoter	13	741512	742735	1224	2	YMR235C	YMR235C_mRNA	-48
XIII	746225	746373	149	+	2.8552	6.35635	53.0882	1.34063e-05	8.01413e-05	Promoter	13	746353	747729	1377	1	YMR238W	YMR238W_mRNA	0
XIII	749713	749753	41	-	-4.34853	6.91391	91.124	9.39654e-07	1.01834e-05	Promoter	13	748262	749677	1416	2	YMR239C	YMR239C_mRNA	-76
XIII	754228	754330	103	-	-2.58914	9.1921	301.22	1.64812e-09	1.35376e-07	Promoter	13	754297	754386	90	1	YMR242W-A	YMR242W-A_mRNA	0
XIII	759517	759595	79	+	-3.11581	6.57175	118.433	2.44046e-07	3.55483e-06	Promoter	13	759807	761891	2085	1	YMR246W	YMR246W_mRNA	-212
XIII	762372	763117	746	-	1.45868	9.74517	45.3671	2.79538e-05	0.000142296	Promoter	13	762110	763113	1004	2	snR86	snR86_snoRNA	0
XIII	770734	770810	77	+	1.56568	6.92617	28.151	0.000227295	0.000799036	Promoter	13	770801	772558	1758	1	YMR250W	YMR250W_mRNA	0
XIII	774690	774760	71	+	1.44037	9.97545	63.599	5.62948e-06	4.10509e-05	Promoter	13	774752	774931	180	1	YMR251W-A	YMR251W-A_mRNA	0
XIII	775734	775815	82	-	-4.00961	5.03432	27.6148	0.000246144	0.00085485	Promoter	13	775315	775719	405	2	YMR252C	YMR252C_mRNA	-96
XIII	777916	778034	119	+	1.13834	8.62023	54.1702	1.21824e-05	7.42851e-05	Promoter	13	777615	777923	309	2	YMR254C	YMR254C_mRNA	0
XIII	779135	779184	50	-	1.8153	7.93859	96.2429	7.1131e-07	8.087e-06	Promoter	13	778945	779127	183	2	YMR256C	YMR256C_mRNA	-57
XIII	789839	789888	50	-	-1.18393	8.9554	43.5104	3.38694e-05	0.000166137	Promoter	13	789378	789839	462	2	YMR260C	YMR260C_mRNA	0
XIII	798476	798550	75	+	-1.76921	7.38087	93.3064	8.33084e-07	9.23413e-06	Promoter	13	798518	801379	2862	1	YMR266W	YMR266W_mRNA	0
XIII	79885	79904	20	+	-1.60423	5.23754	9.60306	0.00981169	0.0195912	Promoter	13	79909	81486	1578	1	YML096W	YML096W_mRNA	-5
XIII	804375	804456	82	+	-1.48651	9.30165	77.7818	2.086e-06	1.85566e-05	Promoter	13	804456	805091	636	1	YMR269W	YMR269W_mRNA	0
XIII	807564	807605	42	-	3.60967	6.41415	55.8862	1.05003e-05	6.64993e-05	Promoter	13	806865	807548	684	2	YMR271C	YMR271C_mRNA	-57
XIII	820137	820159	23	+	-1.35168	5.85443	12.8031	0.00414741	0.00933023	Promoter	13	820256	822454	2199	1	YMR277W	YMR277W_mRNA	-97
XIII	82234	82270	37	+	-1.12367	8.17075	55.9283	1.04627e-05	6.63773e-05	Promoter	13	82275	82849	575	1	YML094W	YML094W_mRNA	-5
XIII	83058	83090	33	+	-1.48242	6.86906	18.821	0.00110313	0.00301394	Promoter	13	83090	85789	2700	1	YML093W	YML093W_mRNA	0
XIII	831342	831436	95	-	1.67552	5.9704	15.3477	0.00227802	0.00560691	Promoter	13	827028	831329	4302	2	YMR280C	YMR280C_mRNA	-107
XIII	832268	832290	23	+	-1.62925	5.78272	18.6635	0.00113776	0.00308777	Promoter	13	832339	833253	915	1	YMR281W	YMR281W_mRNA	-49
XIII	836819	836859	41	-	-1.6163	5.41633	6.83807	0.0235517	0.0412091	Promoter	13	835326	836867	1542	2	YMR283C	YMR283C_mRNA	48
XIII	841676	841714	39	-	-1.7342	5.84521	8.76402	0.0126065	0.024189	Promoter	13	840144	841691	1548	2	YMR285C	YMR285C_mRNA	0
XIII	851609	851661	53	-	-3.39898	6.35431	109.618	3.64469e-07	4.87227e-06	Promoter	13	850074	851591	1518	2	YMR290C	YMR290C_mRNA	-70
XIII	860980	861107	128	-	-1.02378	8.67889	27.153	0.000263867	0.000908688	Promoter	13	859215	860891	1677	2	YMR296C	YMR296C_mRNA	-216
XIII	861842	861922	81	+	1.36711	8.49733	75.6736	2.39224e-06	2.07498e-05	Promoter	13	861922	863520	1599	1	YMR297W	YMR297W_mRNA	0
XIII	86709	86778	70	-	1.13004	7.17712	19.169	0.00103092	0.0028422	Promoter	13	85987	86739	753	2	YML092C	YML092C_mRNA	0
XIII	874274	874404	131	-	11.251	8.87022	692.529	4.60897e-10	8.29424e-08	Promoter	13	873291	874337	1047	2	YMR303C	YMR303C_mRNA	0
XIII	874916	875056	141	+	5.79006	6.97966	137.764	1.10641e-07	1.97208e-06	Promoter	13	874987	878679	3693	1	YMR304W	YMR304W_mRNA	0
XIII	880313	880413	101	-	-2.15192	7.507	113.483	3.04622e-07	4.23511e-06	Promoter	13	879063	880232	1170	2	YMR305C	YMR305C_mRNA	-181
XIII	886889	886988	100	+	-2.70508	7.93727	160.736	4.89453e-08	1.05563e-06	Promoter	13	887003	888682	1680	1	YMR307W	YMR307W_mRNA	-15
XIII	892321	892410	90	-	-1.01748	7.47922	18.0591	0.00128312	0.00342495	Promoter	13	888952	892221	3270	2	YMR308C	YMR308C_mRNA	-189
XIII	895445	895507	63	-	-2.51146	6.39528	75.2918	2.4532e-06	2.11654e-05	Promoter	13	892988	895426	2439	2	YMR309C	YMR309C_mRNA	-81
XIII	896639	896759	121	-	-2.19208	7.36754	18.3073	0.00122093	0.00328053	Promoter	13	895716	896669	954	2	YMR310C	YMR310C_mRNA	0
XIII	898341	898397	57	+	-1.14456	6.60644	18.6016	0.00115172	0.00311695	Promoter	13	898405	899226	822	1	YMR312W	YMR312W_mRNA	-8
XIII	902678	902845	168	+	1.08211	8.0147	27.1314	0.000264729	0.000911012	Promoter	13	902800	903849	1050	1	YMR315W	YMR315W_mRNA	0
XIII	914586	914621	36	-	-7.72017	5.28595	93.7038	3.63402e-06	2.90392e-05	Promoter	13	912880	914538	1659	2	YMR319C	YMR319C_mRNA	-83
XIII	914664	914719	56	-	-8.12319	5.65312	122.44	1.145e-06	1.18544e-05	Promoter	13	912880	914538	1659	2	YMR319C	YMR319C_mRNA	-181
XIII	91581	91613	33	-	5.1467	7.45139	99.7309	5.92866e-07	7.12318e-06	Promoter	13	91041	91409	369	2	YML089C	YML089C_mRNA	-204
XIII	92177	92220	44	+	1.17231	6.19965	12.2983	0.0047094	0.0104069	Promoter	13	92235	94241	2007	1	YML088W	YML088W_mRNA	-15
XIV	122189	122270	82	-	3.21337	8.17171	168.507	3.80703e-08	8.86365e-07	Promoter	14	121118	122170	1053	2	YNL274C	YNL274C_mRNA	-100
XIV	13101	13225	125	+	1.74154	6.10014	12.4309	0.00455345	0.0101174	Promoter	14	13267	14163	897	1	YNL333W	YNL333W_mRNA	-42
XIV	137631	137714	84	-	9.39095	7.12724	108.637	1.92435e-06	1.75354e-05	Promoter	14	137699	138094	396	1	YNL269W	YNL269W_mRNA	0
XIV	145289	145332	44	-	1.40454	5.89222	9.18738	0.0110925	0.0216732	Promoter	14	144280	145281	1002	2	YNL265C	YNL265C_mRNA	-51
XIV	157860	157910	51	-	1.66557	6.57512	40.3872	4.75095e-05	0.000218403	Promoter	14	157644	157865	222	2	YNL259C	YNL259C_mRNA	0
XIV	167765	167865	101	-	-1.21686	8.90716	33.0453	0.000115244	0.000446836	Promoter	14	167329	167790	462	2	YNL255C	YNL255C_mRNA	0
XIV	175368	175410	43	+	1.52894	5.91945	18.948	0.00107612	0.00294511	Promoter	14	175410	179348	3939	1	YNL250W	YNL250W_mRNA	0
XIV	182623	182679	57	-	-2.70082	5.73691	31.0187	0.000151171	0.000564542	Promoter	14	181361	182608	1248	2	YNL248C	YNL248C_mRNA	-71
XIV	182839	182906	68	+	-1.66597	7.71745	67.3959	4.24052e-06	3.24951e-05	Promoter	14	182875	185178	2304	1	YNL247W	YNL247W_mRNA	0
XIV	186903	186938	36	-	1.34434	6.53311	16.7661	0.00167468	0.00430026	Promoter	14	186346	186885	540	2	YNL245C	YNL245C_mRNA	-53
XIV	199989	200032	44	-	3.26917	5.82713	35.2114	8.74274e-05	0.000357798	Promoter	14	198502	199977	1476	2	YNL240C	YNL240C_mRNA	-55
XIV	200410	200571	162	+	1.35819	8.85701	50.3248	1.7251e-05	9.71991e-05	Promoter	14	200569	201933	1365	1	YNL239W	YNL239W_mRNA	0
XIV	202146	202183	38	+	-1.36569	6.16304	16.7484	0.00168095	0.00431407	Promoter	14	202428	204872	2445	1	YNL238W	YNL238W_mRNA	-245
XIV	205133	205173	41	+	3.79291	5.2488	27.9187	0.000235245	0.000822933	Promoter	14	205188	206567	1380	1	YNL237W	YNL237W_mRNA	-15
XIV	214825	214904	80	+	-1.00242	8.79187	43.3866	3.43138e-05	0.000167306	Promoter	14	214923	215801	879	1	YNL232W	YNL232W_mRNA	-19
XIV	217148	217233	86	-	-1.3402	6.37014	19.0647	0.00105196	0.00288711	Promoter	14	215987	217042	1056	2	YNL231C	YNL231C_mRNA	-191
XIV	227336	227380	45	+	3.3061	5.68007	31.8988	0.000134148	0.000509575	Promoter	14	227370	228854	1485	1	YNL223W	YNL223W_mRNA	0
XIV	230641	230672	32	-	1.21948	5.75303	7.30711	0.020084	0.0362092	Promoter	14	230105	230672	568	2	snR19	snR19_snRNA	0
XIV	234302	234419	118	+	-1.49238	7.73241	58.4303	8.48315e-06	5.64693e-05	Promoter	14	234413	235714	1302	1	YNL220W	YNL220W_mRNA	0
XIV	240251	240323	73	+	-1.03815	8.06269	44.8653	2.94234e-05	0.000147923	Promoter	14	240331	241311	981	1	YNL217W	YNL217W_mRNA	-8
XIV	247369	247482	114	+	2.21056	7.78384	119.684	2.31063e-07	3.4279e-06	Promoter	14	247461	249809	2349	1	YNL212W	YNL212W_mRNA	0
XIV	251978	252086	109	+	-1.60673	8.61348	90.7781	9.57978e-07	1.03131e-05	Promoter	14	252059	253900	1842	1	YNL209W	YNL209W_mRNA	0
XIV	254368	254452	85	+	1.47888	9.26516	82.4754	1.55535e-06	1.46958e-05	Promoter	14	254418	255017	600	1	YNL208W	YNL208W_mRNA	0
XIV	259533	259584	52	+	8.85202	6.62872	149.936	4.70974e-07	5.99937e-06	Promoter	14	259578	260456	879	1	YNL202W	YNL202W_mRNA	0
XIV	264467	264573	107	-	2.53025	7.47417	148.484	7.45153e-08	1.46463e-06	Promoter	14	263713	264453	741	2	YNL200C	YNL200C_mRNA	-120
XIV	273639	273714	76	-	2.4176	7.69082	81.2559	1.67618e-06	1.55655e-05	Promoter	14	272710	273615	906	2	YNL194C	YNL194C_mRNA	-99
XIV	286188	286273	86	+	-2.40674	7.59572	15.5753	0.00216576	0.00536316	Promoter	14	286308	287609	1302	1	YNL188W	YNL188W_mRNA	-35
XIV	302610	302712	103	+	-2.54684	8.60633	164.47	4.3318e-08	9.80398e-07	Promoter	14	302680	303402	723	1	YNL178W	YNL178W_mRNA	0
XIV	306950	307172	223	-	1.55677	7.27579	34.7093	9.30978e-05	0.000375945	Promoter	14	305070	306980	1911	2	YNL176C	YNL176C_mRNA	0
XIV	308607	308685	79	-	-2.49241	7.97543	167.022	3.99086e-08	9.20357e-07	Promoter	14	307401	308612	1212	2	YNL175C	YNL175C_mRNA	0
XIV	310484	310548	65	+	1.66827	6.73071	47.2193	2.3228e-05	0.000123662	Promoter	14	310636	315882	5247	1	YNL172W	YNL172W_mRNA	-88
XIV	31382	31413	32	-	1.11899	5.9925	12.2803	0.004731	0.0104404	Promoter	14	28739	31378	2640	2	YNL325C	YNL325C_mRNA	-35
XIV	31876	31925	50	+	1.06044	6.16899	7.70438	0.0176152	0.0323331	Promoter	14	31944	33188	1245	1	YNL323W	YNL323W_mRNA	-19
XIV	323572	323604	33	-	-1.45161	7.76488	45.356	2.79854e-05	0.000142296	Promoter	14	322219	323565	1347	2	YNL166C	YNL166C_mRNA	-39
XIV	331285	331364	80	+	-3.38757	7.52299	222.612	8.53711e-09	3.22028e-07	Promoter	14	331322	332154	833	1	YNL162W	YNL162W_mRNA	0
XIV	340279	340385	107	+	1.54767	8.34404	85.9956	1.26003e-06	1.25657e-05	Promoter	14	340352	340858	507	1	YNL157W	YNL157W_mRNA	0
XIV	348529	348598	70	-	-1.29727	8.31371	44.1014	3.18394e-05	0.000157931	Promoter	14	347766	348521	756	2	YNL151C	YNL151C_mRNA	-77
XIV	352337	352390	54	+	-2.35436	7.18745	110.152	3.55424e-07	4.76444e-06	Promoter	14	352414	352530	117	1	YNL145W	YNL145W_mRNA	-24
XIV	359528	359574	47	+	-8.86005	6.35039	198.286	1.36144e-07	2.28441e-06	Promoter	14	359596	360639	1044	1	YNL141W	YNL141W_mRNA	-22
XIV	373590	373652	63	-	4.79719	8.22848	559.497	5.41456e-11	3.38119e-08	Promoter	14	372451	373581	1131	2	YNL134C	YNL134C_mRNA	-71
XIV	374680	374768	89	-	1.45419	7.13627	37.899	6.31738e-05	0.000272039	Promoter	14	374171	374692	522	2	YNL133C	YNL133C_mRNA	0
XIV	375230	375256	27	+	-2.45727	7.02518	115.348	2.79928e-07	3.9482e-06	Promoter	14	375321	378491	3171	1	YNL132W	YNL132W_mRNA	-65
XIV	392069	392379	311	-	1.83545	8.50047	11.4468	0.00587592	0.0125902	Promoter	14	390146	392167	2022	2	YNL125C	YNL125C_mRNA	0
XIV	392857	392877	21	+	-4.76314	5.33256	49.3941	1.88289e-05	0.000104471	Promoter	14	392892	394370	1479	1	YNL124W	YNL124W_mRNA	-15
XIV	406283	406325	43	+	10.561	8.21256	616.887	7.84569e-10	9.11594e-08	Promoter	14	406358	408022	1665	1	YNL117W	YNL117W_mRNA	-33
XIV	412053	412154	102	-	1.67054	7.92113	70.7529	3.33842e-06	2.74869e-05	Promoter	14	410119	412053	1935	2	YNL115C	YNL115C_mRNA	0
XIV	413553	413654	102	+	-3.36933	8.29457	333.43	9.44676e-10	1.03567e-07	Promoter	14	413639	416281	2643	1	YNL112W	YNL112W_mRNA	0
XIV	418491	418587	97	-	-1.63368	8.20966	58.5397	8.40718e-06	5.62614e-05	Promoter	14	417826	418488	663	2	YNL110C	YNL110C_mRNA	-99
XIV	426557	426946	390	-	1.20681	9.17532	43.4851	3.39597e-05	0.000166327	Promoter	14	426719	426808	90	1	YNL103W-A	YNL103W-A_mRNA	0
XIV	427534	427629	96	+	1.0206	6.68622	12.4248	0.00456049	0.0101238	Promoter	14	427735	429753	2019	1	YNL103W	YNL103W_mRNA	-106
XIV	444306	444399	94	-	-2.70589	9.45292	314.008	1.31271e-09	1.1829e-07	Promoter	14	443398	444315	918	2	YNL096C	YNL096C_mRNA	0
XIV	449778	449870	93	+	2.4284	6.99888	110.578	3.48402e-07	4.69356e-06	Promoter	14	449868	450530	663	1	YNL093W	YNL093W_mRNA	0
XIV	452244	452283	40	+	2.42598	6.8623	97.3061	6.72476e-07	7.73586e-06	Promoter	14	452408	456130	3723	1	YNL091W	YNL091W_mRNA	-125
XIV	462266	462344	79	+	-7.88484	5.43565	71.6237	1.13053e-05	7.06182e-05	Promoter	14	462411	465947	3537	1	YNL087W	YNL087W_mRNA	-67
XIV	466850	466895	46	+	-1.43883	6.63192	10.0701	0.0085764	0.0174322	Promoter	14	467131	469623	2493	1	YNL085W	YNL085W_mRNA	-236
XIV	48034	48075	42	-	-1.70243	6.43185	43.1904	3.50323e-05	0.000170297	Promoter	14	45308	48022	2715	2	YNL313C	YNL313C_mRNA	-53
XIV	485516	485575	60	+	-1.79913	7.25503	85.7936	1.27508e-06	1.26623e-05	Promoter	14	485607	486479	873	1	YNL075W	YNL075W_mRNA	-32
XIV	490253	490357	105	+	-1.42073	7.91677	71.8537	3.09323e-06	2.58176e-05	Promoter	14	490317	491240	924	1	YNL072W	YNL072W_mRNA	0
XIV	494986	495054	69	-	-1.99769	7.81156	132.736	1.34512e-07	2.27269e-06	Promoter	14	493956	495001	1046	2	YNL069C	YNL069C_mRNA	0
XIV	498446	498580	135	-	-1.12388	6.94397	25.479	0.000342049	0.00112384	Promoter	14	498538	498684	147	1	YNL067W-A	YNL067W-A_mRNA	0
XIV	510241	510279	39	-	-1.76104	6.38419	19.2233	0.00102018	0.00282378	Promoter	14	508776	510212	1437	2	YNL062C	YNL062C_mRNA	-67
XIV	510438	510542	105	+	-1.68882	9.20287	124.163	1.90778e-07	2.93907e-06	Promoter	14	510540	512396	1857	1	YNL061W	YNL061W_mRNA	0
XIV	517206	517232	27	+	-1.39409	5.19817	10.2288	0.00819925	0.0167707	Promoter	14	517249	517842	594	1	YNL056W	YNL056W_mRNA	-17
XIV	52408	52471	64	-	-1.07593	6.53265	9.9804	0.00879854	0.0178168	Promoter	14	51907	52431	525	2	YNL310C	YNL310C_mRNA	0
XIV	52594	52653	60	+	-1.06427	7.23977	22.3018	0.000580131	0.00176102	Promoter	14	52662	53924	1263	1	YNL309W	YNL309W_mRNA	-9
XIV	526018	526072	55	+	1.52215	6.76195	31.7896	0.000136133	0.000515505	Promoter	14	526086	529583	3498	1	YNL054W	YNL054W_mRNA	-14
XIV	542953	543014	62	+	1.0741	6.14658	7.72767	0.017482	0.0321373	Promoter	14	542963	544978	2016	1	YNL045W	YNL045W_mRNA	0
XIV	553314	553380	67	+	1.11532	6.81913	15.7049	0.00210474	0.005228	Promoter	14	553380	554750	1371	1	YNL040W	YNL040W_mRNA	0
XIV	556989	557061	73	+	-1.29691	7.0508	23.5694	0.000467059	0.00146626	Promoter	14	557020	557783	764	1	YNL038W	YNL038W_mRNA	0
XIV	558996	559204	209	-	1.5815	9.10547	118.302	2.45463e-07	3.55483e-06	Promoter	14	557920	559002	1083	2	YNL037C	YNL037C_mRNA	0
XIV	559638	559666	29	+	-3.65031	4.75756	22.3934	0.000570948	0.0017376	Promoter	14	559814	560479	666	1	YNL036W	YNL036W_mRNA	-148
XIV	585587	585609	23	+	-1.00542	6.64176	18.2893	0.00122532	0.00328978	Promoter	14	585587	585926	340	1	NME1	NME1_snoRNA	0
XIV	592897	592936	40	-	-1.07665	6.76216	20.6938	0.000773525	0.00224046	Promoter	14	591427	592899	1473	2	YNL022C	YNL022C_mRNA	0
XIV	59799	59831	33	-	1.19642	6.98838	20.6321	0.000782339	0.00225659	Promoter	14	58898	59791	894	2	YNL305C	YNL305C_mRNA	-40
XIV	602800	602880	81	+	-1.33125	6.59956	16.4082	0.00180699	0.00458843	Promoter	14	602907	604268	1362	1	YNL016W	YNL016W_mRNA	-27
XIV	605211	605516	306	+	1.73316	10.9418	103.156	4.9851e-07	6.25193e-06	Promoter	14	605384	605611	228	1	YNL015W	YNL015W_mRNA	0
XIV	606237	606267	31	+	7.37321	5.3435	50.6973	4.64144e-05	0.000213876	Promoter	14	606319	609453	3135	1	YNL014W	YNL014W_mRNA	-52
XIV	613190	613195	6	-	-2.37702	5.39716	25.7393	0.000328256	0.00108882	Promoter	14	611836	613170	1335	2	YNL011C	YNL011C_mRNA	-25
XIV	614776	614823	48	+	9.25527	6.9922	287.335	2.56633e-08	6.78682e-07	Promoter	14	614821	616083	1263	1	YNL009W	YNL009W_mRNA	0
XIV	618227	618281	55	-	1.45797	5.94282	9.90215	0.00899803	0.0181501	Promoter	14	616211	618241	2031	2	YNL008C	YNL008C_mRNA	0
XIV	627150	627214	65	-	-1.21694	9.48961	70.0257	3.51296e-06	2.84427e-05	Promoter	14	626174	627142	969	2	YNL002C	YNL002C_mRNA	-72
XIV	62947	62985	39	-	-2.63529	8.42215	145.812	8.20224e-08	1.55907e-06	Promoter	14	61958	62943	986	2	YNL302C	YNL302C_mRNA	-42
XIV	631008	631303	296	-	1.00642	9.46738	58.926	8.14531e-06	5.51253e-05	Promoter	14	629622	631061	1440	2	YNR001C	YNR001C_mRNA	0
XIV	633854	633967	114	-	5.44323	7.53445	141.517	9.60361e-08	1.77685e-06	Promoter	14	633008	633856	849	2	YNR002C	YNR002C_mRNA	0
XIV	635301	635360	60	-	-1.20643	7.32248	15.9773	0.00198301	0.00497644	Promoter	14	634344	635297	954	2	YNR003C	YNR003C_mRNA	-63
XIV	640132	640235	104	-	1.33343	7.00604	32.985	0.000116157	0.000450017	Promoter	14	639182	640114	933	2	YNR007C	YNR007C_mRNA	-121
XIV	64571	64645	75	-	-2.30729	8.1182	162.991	4.54503e-08	9.96221e-07	Promoter	14	63570	64562	993	2	YNL301C	YNL301C_mRNA	-83
XIV	651715	651759	45	-	-1.16768	6.40926	15.4357	0.00223381	0.00551203	Promoter	14	649028	651712	2685	2	YNR013C	YNR013C_mRNA	-47
XIV	652411	652474	64	+	-6.04341	7.15809	129.621	1.52346e-07	2.47105e-06	Promoter	14	652465	653103	639	1	YNR014W	YNR014W_mRNA	0
XIV	653353	653387	35	+	-2.21102	6.32468	24.009	0.000434067	0.0013769	Promoter	14	653387	654541	1155	1	YNR015W	YNR015W_mRNA	0
XIV	65614	65662	49	+	-3.7859	7.95664	187.09	2.17643e-08	6.12169e-07	Promoter	14	65744	66052	309	1	YNL300W	YNL300W_mRNA	-82
XIV	664202	664297	96	+	-1.31849	7.98914	67.8639	4.09894e-06	3.19127e-05	Promoter	14	664270	664944	675	1	YNR018W	YNR018W_mRNA	0
XIV	668315	668353	39	+	-1.04878	6.81692	20.5412	0.000795557	0.00228616	Promoter	14	668377	669591	1215	1	YNR021W	YNR021W_mRNA	-24
XIV	674881	674919	39	+	-2.00614	5.29382	16.9316	0.00161739	0.00417961	Promoter	14	674923	675876	954	1	YNR027W	YNR027W_mRNA	-4
XIV	685866	685939	74	+	1.02678	5.6236	6.4724	0.0267598	0.0461913	Promoter	14	686010	687116	1107	1	YNR032W	YNR032W_mRNA	-71
XIV	692355	692412	58	+	1.99337	6.79665	39.7174	5.12257e-05	0.000232522	Promoter	14	692561	692857	297	1	YNR034W-A	YNR034W-A_mRNA	-149
XIV	692454	692517	64	+	2.33171	8.85548	239.642	5.72759e-09	2.40263e-07	Promoter	14	692561	692857	297	1	YNR034W-A	YNR034W-A_mRNA	-44
XIV	694781	694879	99	-	1.12772	7.20744	27.9792	0.000233144	0.000817349	Promoter	14	694361	694822	462	2	YNR036C	YNR036C_mRNA	0
XIV	701833	701889	57	+	-1.39983	6.88413	30.0122	0.000173851	0.000636536	Promoter	14	701895	703085	1191	1	YNR043W	YNR043W_mRNA	-6
XIV	703658	703658	1	+	-7.96348	5.50613	96.115	3.25969e-06	2.69968e-05	Promoter	14	703699	705876	2178	1	YNR044W	YNR044W_mRNA	-41
XIV	707731	707799	69	+	-1.31523	7.61902	47.3406	2.29527e-05	0.000122599	Promoter	14	707788	708195	408	1	YNR046W	YNR046W_mRNA	0
XIV	715427	715484	58	-	-2.24788	6.07686	32.4391	0.000124818	0.000478995	Promoter	14	714048	715388	1341	2	YNR050C	YNR050C_mRNA	-96
XIV	716115	716117	3	+	-3.49938	5.08323	31.8876	0.000134352	0.00050995	Promoter	14	716120	716284	165	1	snR49	snR49_snoRNA	-3
XIV	720686	720782	97	-	-1.20707	7.67447	31.7466	0.000136924	0.000518095	Promoter	14	719346	720647	1302	2	YNR052C	YNR052C_mRNA	-135
XIV	723136	723166	31	-	-3.55396	6.43354	72.437	2.97194e-06	2.49336e-05	Promoter	14	721120	723112	1993	2	YNR053C	YNR053C_mRNA	-54
XIV	724285	724366	82	-	-2.05376	9.45731	264.12	3.37657e-09	1.76789e-07	Promoter	14	723356	724306	951	2	YNR054C	YNR054C_mRNA	0
XIV	779892	779918	27	+	-2.15874	5.76993	11.8413	0.00529735	0.0115099	Promoter	14	779916	781040	1125	1	YNR075W	YNR075W_mRNA	0
XIV	80560	80684	125	+	1.04261	7.52857	14.0585	0.00306089	0.00720836	Promoter	14	80640	82541	1902	1	YNL293W	YNL293W_mRNA	0
XV	1015043	1015056	14	-	-2.67973	5.95613	49.4655	1.8702e-05	0.000104004	Promoter	15	1013241	1014821	1581	2	YOR360C	YOR360C_mRNA	-235
XV	1023192	1023295	104	-	1.41149	6.6136	20.0438	0.000872713	0.00247761	Promoter	15	1020222	1023212	2991	2	YOR363C	YOR363C_mRNA	0
XV	1028635	1028744	110	-	-2.88945	7.92883	145.394	8.32748e-08	1.57671e-06	Promoter	15	1028194	1028625	432	2	YOR369C	YOR369C_mRNA	-119
XV	1034237	1034318	82	-	1.30422	6.95711	23.6545	0.000460444	0.00144736	Promoter	15	1031489	1034182	2694	2	YOR371C	YOR371C_mRNA	-136
XV	1039765	1039898	134	+	2.55284	9.87784	322.539	1.1334e-09	1.07712e-07	Promoter	15	1039840	1041399	1560	1	YOR374W	YOR374W_mRNA	0
XV	1043089	1043118	30	-	-2.45925	6.63081	73.0394	2.85248e-06	2.40558e-05	Promoter	15	1041678	1043042	1365	2	YOR375C	YOR375C_mRNA	-76
XV	1046151	1046299	149	+	-10.1518	7.64616	259.945	4.03564e-08	9.26294e-07	Promoter	15	1046226	1047803	1578	1	YOR377W	YOR377W_mRNA	0
XV	1060827	1061160	334	-	1.74328	10.4173	86.9371	1.19258e-06	1.22171e-05	Promoter	15	1060441	1061055	615	2	YOR383C	YOR383C_mRNA	0
XV	1061449	1061555	107	+	2.40969	5.71189	29.9745	0.000174776	0.000639443	Promoter	15	1061564	1063648	2085	1	YOR384W	YOR384W_mRNA	-9
XV	1064991	1065073	83	+	-1.48269	7.03087	48.6424	2.02284e-05	0.000111096	Promoter	15	1065043	1065915	873	1	YOR385W	YOR385W_mRNA	0
XV	117941	117999	59	+	1.93885	7.16138	84.0908	1.41072e-06	1.35395e-05	Promoter	15	118000	119322	1323	1	YOL103W-A	YOL103W-A	-1
XV	127900	127983	84	-	-2.13019	6.82278	50.2036	1.74474e-05	9.81491e-05	Promoter	15	126982	127920	939	2	YOL101C	YOL101C_mRNA	0
XV	137826	137853	28	-	-1.86166	7.32139	77.9197	2.06763e-06	1.84607e-05	Promoter	15	136527	137825	1299	2	YOL097C	YOL097C_mRNA	-28
XV	144160	144184	25	+	-1.26041	6.01733	19.1053	0.00104372	0.00287421	Promoter	15	144204	145130	927	1	YOL092W	YOL092W_mRNA	-20
XV	153524	153564	41	-	1.11032	6.08493	6.85861	0.0233855	0.0409773	Promoter	15	150398	153490	3093	2	YOL089C	YOL089C_mRNA	-74
XV	159105	159163	59	+	4.15793	5.895	38.5975	5.82317e-05	0.000256663	Promoter	15	159173	159445	273	1	YOL086W-A	YOL086W-A_mRNA	-10
XV	160588	160644	57	-	-2.483	8.96775	289.055	2.06463e-09	1.4133e-07	Promoter	15	159548	160594	1047	2	YOL086C	YOL086C_mRNA	0
XV	161457	161494	38	+	-7.50684	5.09734	77.0058	8.34848e-06	5.61364e-05	Promoter	15	161579	161791	213	1	YOL085W-A	YOL085W-A_mRNA	-85
XV	162230	162321	92	+	4.30329	6.87354	99.5402	5.98709e-07	7.15216e-06	Promoter	15	162356	165331	2976	1	YOL084W	YOL084W_mRNA	-35
XV	165585	165648	64	+	2.58656	5.93814	19.5754	0.000953549	0.00267742	Promoter	15	165714	166952	1239	1	YOL083W	YOL083W_mRNA	-66
XV	168634	168760	127	+	1.25672	9.24864	55.4796	1.08728e-05	6.82672e-05	Promoter	15	168727	169974	1248	1	YOL082W	YOL082W_mRNA	0
XV	185388	185444	57	+	1.58176	8.31056	105.589	4.42167e-07	5.7529e-06	Promoter	15	185438	185644	207	1	YOL077W-A	YOL077W-A_mRNA	0
XV	186731	186804	74	-	-2.44569	6.91281	99.1812	6.09896e-07	7.22081e-06	Promoter	15	185848	186723	876	2	YOL077C	YOL077C_mRNA	-81
XV	186999	187002	4	+	-1.26259	5.03834	6.48133	0.0266755	0.0460621	Promoter	15	187024	189414	2391	1	YOL076W	YOL076W_mRNA	-22
XV	212181	212252	72	+	-1.06959	6.14632	11.9246	0.00518397	0.0113016	Promoter	15	212244	213734	1491	1	YOL061W	YOL061W_mRNA	0
XV	219131	219152	22	+	-2.66728	6.66119	55.4968	1.08568e-05	6.82545e-05	Promoter	15	219211	220473	1263	1	YOL058W	YOL058W_mRNA	-59
XV	223174	223239	66	+	-3.52436	6.23869	35.3595	8.5833e-05	0.000352068	Promoter	15	223268	224179	912	1	YOL056W	YOL056W_mRNA	-29
XV	226110	226157	48	-	6.95006	4.97467	45.9032	6.88501e-05	0.000291579	Promoter	15	224420	226075	1656	2	YOL055C	YOL055C_mRNA	-82
XV	231662	231843	182	-	2.22678	9.6679	270.62	2.95784e-09	1.72211e-07	Promoter	15	231570	231755	186	2	YOL052C-A	YOL052C-A_mRNA	0
XV	233646	233658	13	-	-7.03245	4.71228	52.551	4.01925e-05	0.00019025	Promoter	15	232446	233636	1191	2	YOL052C	YOL052C_mRNA	-22
XV	243375	243415	41	+	7.62005	5.54378	73.1514	1.03521e-05	6.58472e-05	Promoter	15	243497	246802	3306	1	YOL045W	YOL045W_mRNA	-82
XV	247082	247111	30	+	2.19127	5.83346	13.9019	0.00317623	0.00742341	Promoter	15	247150	248301	1152	1	YOL044W	YOL044W_mRNA	-39
XV	252670	252723	54	-	-1.52891	7.34141	49.5332	1.85826e-05	0.000103577	Promoter	15	251267	252646	1380	2	YOL041C	YOL041C_mRNA	-77
XV	253415	253694	280	-	-2.3156	10.588	266.908	3.18898e-09	1.76336e-07	Promoter	15	253149	253577	429	2	YOL040C	YOL040C_mRNA	0
XV	254129	254323	195	+	-1.55441	10.2605	77.6704	2.10098e-06	1.86388e-05	Promoter	15	254297	254617	321	1	YOL039W	YOL039W_mRNA	0
XV	255080	255199	120	-	1.28878	7.58017	32.8025	0.000118972	0.000459786	Promoter	15	254926	255021	96	2	YOL038C-A	YOL038C-A_mRNA	-178
XV	255283	255334	52	+	1.46693	7.1646	21.4406	0.00067553	0.0020019	Promoter	15	255337	256101	765	1	YOL038W	YOL038W_mRNA	-3
XV	267503	267604	102	-	2.16467	6.49583	52.045	1.47257e-05	8.63833e-05	Promoter	15	266264	267529	1266	2	YOL031C	YOL031C_mRNA	0
XV	299491	299554	64	+	-9.31071	6.80148	299.151	2.13828e-08	6.04933e-07	Promoter	15	299693	300067	375	1	YOL014W	YOL014W_mRNA	-139
XV	303168	303196	29	-	1.19319	5.75333	9.51052	0.0100809	0.0200383	Promoter	15	301380	303035	1656	2	YOL013C	YOL013C_mRNA	-161
XV	305299	305328	30	+	-2.78862	4.78512	15.8594	0.00203464	0.00507982	Promoter	15	305349	307409	2061	1	YOL011W	YOL011W_mRNA	-21
XV	310115	310194	80	-	1.40317	6.97154	22.1974	0.000590806	0.00179065	Promoter	15	309324	310139	816	2	YOL009C	YOL009C_mRNA	0
XV	312436	312452	17	-	-3.91471	4.96217	25.0196	0.000368087	0.00119567	Promoter	15	311342	312367	1026	2	YOL007C	YOL007C_mRNA	-85
XV	31646	31692	47	-	1.49231	7.78852	21.049	0.000724954	0.0021238	Promoter	15	28703	31606	2904	2	YOL155C	YOL155C_mRNA	-86
XV	333527	333561	35	+	-3.59378	5.19542	34.0151	0.000101667	0.000403516	Promoter	15	333592	334356	765	1	YOR004W	YOR004W_mRNA	-31
XV	338636	338688	53	-	-1.16696	5.85031	11.4314	0.00589994	0.0126305	Promoter	15	337680	338621	942	2	YOR006C	YOR006C_mRNA	-67
XV	371598	371696	99	+	3.03404	7.75051	210.882	1.14348e-08	3.97443e-07	Promoter	15	371685	371957	273	1	YOR020W-A	YOR020W-A_mRNA	0
XV	400080	400161	82	-	1.16469	7.60466	28.6722	0.000210586	0.000752356	Promoter	15	397735	400104	2370	2	YOR035C	YOR035C_mRNA	0
XV	406995	407096	102	+	2.80882	6.85317	55.8061	1.05726e-05	6.664e-05	Promoter	15	407064	407921	858	1	YOR040W	YOR040W_mRNA	0
XV	412761	412767	7	+	-1.3923	5.83083	13.5193	0.00348031	0.00803378	Promoter	15	413007	413480	474	1	YOR044W	YOR044W_mRNA	-240
XV	415920	415956	37	-	-1.33204	7.53176	20.8871	0.000746638	0.00217423	Promoter	15	414459	415907	1449	2	YOR046C	YOR046C_mRNA	-49
XV	417776	417842	67	-	-3.10565	7.74571	295.838	1.81889e-09	1.38292e-07	Promoter	15	416347	417681	1335	2	YOR047C	YOR047C_mRNA	-161
XV	423917	423933	17	-	-6.75783	4.49671	47.4687	6.03075e-05	0.000264137	Promoter	15	422668	423732	1065	2	YOR049C	YOR049C_mRNA	-201
XV	426092	426174	83	-	-2.61877	7.08271	94.4999	7.80842e-07	8.775e-06	Promoter	15	424846	426084	1239	2	YOR051C	YOR051C_mRNA	-90
XV	429855	430018	164	-	2.09145	8.08308	31.4396	0.00014273	0.000537367	Promoter	15	427833	429857	2025	2	YOR054C	YOR054C_mRNA	0
XV	431675	431751	77	-	-1.73266	6.87376	48.7399	2.00401e-05	0.000110311	Promoter	15	430247	431626	1380	2	YOR056C	YOR056C_mRNA	-125
XV	43646	43690	45	+	3.74661	7.20247	69.8114	3.56642e-06	2.87238e-05	Promoter	15	43694	44722	1029	1	YOL151W	YOL151W_mRNA	-4
XV	444598	444717	120	+	-2.46773	9.33442	200.213	1.51238e-08	4.77486e-07	Promoter	15	444686	445849	1164	1	YOR063W	YOR063W_mRNA	0
XV	446712	446820	109	-	1.06446	7.76873	22.7142	0.000540119	0.00165818	Promoter	15	446079	446738	660	2	YOR064C	YOR064C_mRNA	0
XV	449317	449339	23	+	-1.63878	5.5063	17.2304	0.00151969	0.00395733	Promoter	15	449436	451325	1890	1	YOR066W	YOR066W_mRNA	-97
XV	468180	468207	28	+	1.23214	6.24791	8.99329	0.0117581	0.0227476	Promoter	15	468212	469252	1041	1	YOR075W	YOR075W_mRNA	-5
XV	471627	471661	35	-	1.32085	6.51794	20.2196	0.000844475	0.00240868	Promoter	15	469377	471620	2244	2	YOR076C	YOR076C_mRNA	-41
XV	472642	472752	111	+	-2.04727	8.74192	78.6934	1.96803e-06	1.77671e-05	Promoter	15	472725	473369	645	1	YOR078W	YOR078W_mRNA	0
XV	474588	474770	183	+	1.10051	6.49351	11.5039	0.00578771	0.0124121	Promoter	15	474594	476792	2199	1	YOR080W	YOR080W_mRNA	0
XV	48636	48695	60	-	2.76729	6.09185	56.1162	1.02964e-05	6.56648e-05	Promoter	15	47933	48643	711	2	YOL147C	YOL147C_mRNA	0
XV	502471	502499	29	-	-1.15894	6.63953	14.4112	0.00281877	0.0067269	Promoter	15	497506	502452	4947	2	YOR093C	YOR093C_mRNA	-47
XV	505695	505787	93	+	-3.41376	8.30067	299.043	1.71482e-09	1.35376e-07	Promoter	15	505794	506767	974	1	YOR096W	YOR096W_mRNA	-7
XV	507509	507639	131	-	1.07019	7.14638	18.77	0.0011142	0.00303885	Promoter	15	506978	507505	528	2	YOR097C	YOR097C_mRNA	-134
XV	514287	514349	63	-	8.62625	6.42263	168.333	2.82273e-07	3.96977e-06	Promoter	15	513295	514278	984	2	YOR100C	YOR100C_mRNA	-71
XV	515143	515182	40	+	-1.55324	5.8339	20.1848	0.00084997	0.00242152	Promoter	15	515244	516173	930	1	YOR101W	YOR101W_mRNA	-62
XV	522986	523019	34	+	-7.04877	4.71646	53.0779	3.86123e-05	0.000184203	Promoter	15	523027	524841	1815	1	YOR108W	YOR108W_mRNA	-8
XV	53037	53097	61	+	-1.48859	7.74938	61.9221	6.40979e-06	4.56662e-05	Promoter	15	53098	54552	1455	1	YOL144W	YOL144W_mRNA	-1
XV	544341	544359	19	-	-1.25395	6.1322	14.5459	0.00273234	0.00653988	Promoter	15	539763	544145	4383	2	YOR116C	YOR116C_mRNA	-214
XV	551007	551108	102	+	3.46169	7.62305	184.282	2.36018e-08	6.3451e-07	Promoter	15	551114	552052	939	1	YOR120W	YOR120W_mRNA	-6
XV	55129	55194	66	-	-1.01694	8.34213	47.5154	2.2563e-05	0.000120783	Promoter	15	54595	55104	510	2	YOL143C	YOL143C_mRNA	-90
XV	566204	566275	72	-	-1.11331	7.94043	49.7388	1.82255e-05	0.00010182	Promoter	15	564476	566191	1716	2	YOR128C	YOR128C_mRNA	-84
XV	570812	570905	94	-	-2.71328	5.58926	23.8146	0.000448302	0.00141376	Promoter	15	569929	570807	879	2	YOR130C	YOR130C_mRNA	-98
XV	574996	575068	73	+	-1.49022	7.22611	37.1283	6.92115e-05	0.000292855	Promoter	15	575098	577626	2529	1	YOR133W	YOR133W_mRNA	-30
XV	578433	578474	42	+	2.66075	7.00458	67.4262	4.23119e-06	3.24747e-05	Promoter	15	578564	579793	1230	1	YOR134W	YOR134W_mRNA	-90
XV	580120	580223	104	+	1.22017	8.43799	39.4537	5.27818e-05	0.000237592	Promoter	15	580250	581359	1110	1	YOR136W	YOR136W_mRNA	-27
XV	592829	592895	67	+	1.48047	7.99465	69.1424	3.73962e-06	2.96368e-05	Promoter	15	593057	594046	990	1	YOR142W	YOR142W_mRNA	-162
XV	606187	606249	63	-	-1.05717	8.13563	56.2375	1.01906e-05	6.50757e-05	Promoter	15	605347	606171	825	2	YOR145C	YOR145C_mRNA	-78
XV	606568	606582	15	+	2.87584	5.66585	26.1574	0.000307456	0.00103249	Promoter	15	606607	608475	1869	1	YOR147W	YOR147W_mRNA	-25
XV	61051	61118	68	-	-1.07034	7.68402	32.2731	0.000127601	0.000487749	Promoter	15	60383	61024	642	2	YOL139C	YOL139C_mRNA	-94
XV	619632	619691	60	+	-2.16648	8.42028	193.391	1.8221e-08	5.40629e-07	Promoter	15	619840	624375	4536	1	YOR153W	YOR153W_mRNA	-149
XV	624653	624719	67	+	-1.1359	7.48671	29.1791	0.000195706	0.000705745	Promoter	15	624729	626492	1764	1	YOR154W	YOR154W_mRNA	-10
XV	627964	628012	49	-	1.24262	6.16633	13.7145	0.00332108	0.00771746	Promoter	15	626628	627980	1353	2	YOR155C	YOR155C_mRNA	0
XV	631755	631850	96	-	1.09857	8.52076	55.6098	1.07518e-05	6.76824e-05	Promoter	15	630966	631751	786	2	YOR157C	YOR157C_mRNA	-99
XV	649011	649076	66	-	-1.39351	7.45039	52.7681	1.37958e-05	8.16668e-05	Promoter	15	648804	649007	204	2	YOR167C	YOR167C_mRNA	-69
XV	657167	657261	95	+	1.85045	7.79165	82.7111	1.5332e-06	1.45147e-05	Promoter	15	657264	658325	1062	1	YOR173W	YOR173W_mRNA	-3
XV	661719	661769	51	-	-1.84449	5.77809	24.2548	0.000416813	0.0013291	Promoter	15	659815	661674	1860	2	YOR175C	YOR175C_mRNA	-95
XV	662218	662239	22	+	-3.96882	4.70511	26.3309	0.000299283	0.00101063	Promoter	15	662401	663582	1182	1	YOR176W	YOR176W_mRNA	-162
XV	672399	672450	52	-	-1.66511	6.58064	42.9056	3.61068e-05	0.000173911	Promoter	15	671845	672411	567	2	YOR179C	YOR179C_mRNA	0
XV	678788	678840	53	-	-1.11665	7.80082	41.6251	4.14446e-05	0.000194388	Promoter	15	678191	678793	603	2	YOR182C	YOR182C_mRNA	0
XV	679243	679273	31	+	1.14945	5.54178	9.22683	0.0109627	0.0215122	Promoter	15	679357	680544	1188	1	YOR184W	YOR184W_mRNA	-84
XV	679298	679321	24	+	-7.73421	5.30299	95.2491	3.38847e-06	2.77581e-05	Promoter	15	679357	680544	1188	1	YOR184W	YOR184W_mRNA	-36
XV	682127	682184	58	-	2.89616	7.30128	120.339	2.2459e-07	3.35232e-06	Promoter	15	681444	682106	663	2	YOR185C	YOR185C_mRNA	-78
XV	721919	721951	33	+	-2.99722	7.06881	163.076	4.53247e-08	9.96221e-07	Promoter	15	721946	722608	663	1	YOR202W	YOR202W_mRNA	0
XV	722876	722901	26	+	-1.52876	6.62559	35.3551	8.58803e-05	0.000352068	Promoter	15	722911	724725	1815	1	YOR204W	YOR204W_mRNA	-10
XV	727439	727489	51	+	-1.38432	8.07838	43.5737	3.3645e-05	0.00016537	Promoter	15	727512	729644	2133	1	YOR206W	YOR206W_mRNA	-23
XV	733451	733518	68	-	-1.45873	6.2496	19.7257	0.000926681	0.002608	Promoter	15	730008	733457	3450	2	YOR207C	YOR207C_mRNA	0
XV	733695	733783	89	+	1.17666	6.37508	15.7259	0.00209507	0.00520665	Promoter	15	733925	736177	2253	1	YOR208W	YOR208W_mRNA	-142
XV	733939	734028	90	+	1.96348	5.67921	17.8617	0.00133527	0.00354084	Promoter	15	733925	736177	2253	1	YOR208W	YOR208W_mRNA	14
XV	738251	738326	76	+	-1.32341	7.60378	54.5997	1.17333e-05	7.22715e-05	Promoter	15	738320	738532	213	1	YOR210W	YOR210W_mRNA	0
XV	742622	742703	82	+	2.22188	7.08077	93.1212	8.41554e-07	9.28572e-06	Promoter	15	742910	744181	1272	1	YOR212W	YOR212W_mRNA	-207
XV	742735	742840	106	+	-2.40546	7.73223	134.281	1.26584e-07	2.17653e-06	Promoter	15	742910	744181	1272	1	YOR212W	YOR212W_mRNA	-70
XV	747194	747347	154	-	1.64291	10.2679	141.223	9.70946e-08	1.78963e-06	Promoter	15	746725	747282	558	2	YOR215C	YOR215C_mRNA	0
XV	758271	758311	41	+	-3.48951	6.83047	148.435	7.46459e-08	1.46463e-06	Promoter	15	758330	759253	924	1	YOR222W	YOR222W_mRNA	-19
XV	759498	759529	32	-	-1.72143	5.6561	11.9511	0.00514857	0.0112395	Promoter	15	759326	759529	204	2	snR35	snR35_snoRNA	0
XV	761266	761301	36	-	-1.03407	6.75456	18.7598	0.00111643	0.00304004	Promoter	15	760825	761265	441	2	YOR224C	YOR224C_mRNA	-36
XV	772413	772558	146	+	-1.23535	7.93753	22.6373	0.000547324	0.00167397	Promoter	15	772601	774127	1527	1	YOR231W	YOR231W_mRNA	-43
XV	779414	779437	24	-	-3.9098	6.71058	198.532	1.58252e-08	4.9048e-07	Promoter	15	778555	779405	851	2	YOR234C	YOR234C_mRNA	-32
XV	783659	783679	21	+	-1.34148	5.42188	11.588	0.00566063	0.0121933	Promoter	15	783677	784588	912	1	YOR238W	YOR238W_mRNA	0
XV	792255	792299	45	-	-1.12795	6.61407	14.6593	0.00266201	0.00639672	Promoter	15	790211	792241	2031	2	YOR243C	YOR243C_mRNA	-58
XV	797414	797476	63	+	-2.38117	9.15562	171.446	3.47171e-08	8.24065e-07	Promoter	15	797676	798308	633	1	YOR247W	YOR247W_mRNA	-200
XV	80308	80340	33	+	-2.13108	8.91521	173.449	3.26306e-08	7.89952e-07	Promoter	15	80348	81190	843	1	YOL127W	YOL127W_mRNA	-8
XV	804336	804370	35	+	-1.70047	6.15374	34.3104	9.79127e-05	0.000392102	Promoter	15	804377	804907	531	1	YOR253W	YOR253W_mRNA	-7
XV	813924	813972	49	+	-1.25564	6.26464	17.9581	0.00130951	0.00348202	Promoter	15	813984	815720	1737	1	YOR260W	YOR260W_mRNA	-12
XV	816985	817062	78	-	1.05761	8.43604	52.8782	1.36603e-05	8.11612e-05	Promoter	15	815915	816931	1017	2	YOR261C	YOR261C_mRNA	-131
XV	817219	817291	73	+	1.60158	6.2303	24.7869	0.000382166	0.00123481	Promoter	15	817292	818335	1044	1	YOR262W	YOR262W_mRNA	-1
XV	82968	83007	40	-	1.00793	8.20175	25.5244	0.000339594	0.00111729	Promoter	15	81787	82920	1134	2	YOL126C	YOL126C_mRNA	-87
XV	832323	832348	26	+	-1.04832	6.19738	8.9893	0.0117723	0.0227588	Promoter	15	832332	832521	190	1	snR8	snR8_snoRNA	0
XV	832723	832800	78	+	-4.37124	6.7257	103.943	4.79401e-07	6.09029e-06	Promoter	15	832813	834195	1383	1	YOR272W	YOR272W_mRNA	-13
XV	836502	836548	47	-	-2.46438	6.25081	68.2996	3.9721e-06	3.11746e-05	Promoter	15	834452	836431	1980	2	YOR273C	YOR273C_mRNA	-117
XV	83773	83806	34	+	-2.28658	5.80418	24.9821	0.000370316	0.00120131	Promoter	15	83834	85264	1431	1	YOL125W	YOL125W_mRNA	-28
XV	849606	849734	129	+	1.279	8.94671	66.504	4.52662e-06	3.42027e-05	Promoter	15	849635	850054	420	1	YOR285W	YOR285W_mRNA	0
XV	851858	851887	30	-	-2.31509	5.90526	28.947	0.00020236	0.000725631	Promoter	15	850937	851839	903	2	YOR287C	YOR287C_mRNA	-48
XV	853097	853158	62	-	1.24607	5.82705	11.7217	0.00546533	0.0118249	Promoter	15	852121	853077	957	2	YOR288C	YOR288C_mRNA	-81
XV	853348	853411	64	+	1.97833	7.66182	88.0987	1.11514e-06	1.16194e-05	Promoter	15	853357	854112	756	1	YOR289W	YOR289W_mRNA	0
XV	867027	867103	77	+	-1.99224	9.66101	201.949	1.44374e-08	4.59166e-07	Promoter	15	867098	867852	755	1	YOR293W	YOR293W_mRNA	0
XV	86774	86803	30	-	-3.27495	6.25126	36.8587	7.1482e-05	0.000300632	Promoter	15	85456	86757	1302	2	YOL124C	YOL124C_mRNA	-46
XV	868291	868311	21	+	-1.18572	6.27958	15.842	0.0020424	0.00509658	Promoter	15	868340	868951	612	1	YOR294W	YOR294W_mRNA	-29
XV	878354	878422	69	+	-1.33174	6.07273	10.2963	0.00804482	0.0164965	Promoter	15	878435	880675	2241	1	YOR299W	YOR299W_mRNA	-13
XV	880931	881017	87	+	-2.7652	7.80778	118.335	2.45107e-07	3.55483e-06	Promoter	15	880965	882272	1308	1	YOR301W	YOR301W_mRNA	0
XV	898384	898399	16	-	-4.0772	4.78821	27.1947	0.000262203	0.00090424	Promoter	15	896825	898360	1536	2	YOR310C	YOR310C_mRNA	-39
XV	904673	904716	44	+	-7.01015	4.68685	57.0407	2.88611e-05	0.000145687	Promoter	15	904760	905800	1041	1	YOR315W	YOR315W_mRNA	-44
XV	907674	907717	44	-	1.76939	6.14417	26.2136	0.000304777	0.00102633	Promoter	15	906236	907555	1320	2	YOR316C	YOR316C_mRNA	-162
XV	91455	91459	5	-	1.74008	4.97114	7.00129	0.0222693	0.0393187	Promoter	15	89692	91419	1728	2	YOL122C	YOL122C_mRNA	-40
XV	922914	922940	27	-	-1.06214	7.44344	38.6855	5.76423e-05	0.000254574	Promoter	15	921535	922905	1371	2	YOR323C	YOR323C_mRNA	-35
XV	925017	925056	40	-	7.06574	5.07295	49.3443	5.17047e-05	0.000233425	Promoter	15	923232	925040	1809	2	YOR324C	YOR324C_mRNA	0
XV	925114	925219	106	-	1.10697	7.91427	42.7177	3.68373e-05	0.000176601	Promoter	15	923232	925040	1809	2	YOR324C	YOR324C_mRNA	-179
XV	92859	92944	86	-	-2.82738	8.77829	350.31	7.20294e-10	8.76238e-08	Promoter	15	92026	92850	825	2	YOL121C	YOL121C_mRNA	-94
XV	931085	931173	89	-	1.48856	8.12086	61.616	6.56559e-06	4.65717e-05	Promoter	15	930734	931081	348	2	YOR327C	YOR327C_mRNA	-92
XV	94396	94444	49	-	-2.93687	8.38561	292.025	1.95251e-09	1.39431e-07	Promoter	15	93395	94402	1008	2	YOL120C	YOL120C_mRNA	0
XV	949182	949256	75	-	-1.33601	6.39127	20.0076	0.000878659	0.00249304	Promoter	15	946233	949109	2877	2	YOR335C	YOR335C_mRNA	-147
XV	960862	960880	19	+	-2.50435	6.59929	69.9462	3.53269e-06	2.85549e-05	Promoter	15	960987	965981	4995	1	YOR341W	YOR341W_mRNA	-107
XV	96366	96466	101	-	2.08082	6.77695	59.0263	8.07885e-06	5.49584e-05	Promoter	15	94856	96361	1506	2	YOL119C	YOL119C_mRNA	-105
XV	967708	967757	50	-	-2.43994	6.30857	37.8666	6.34149e-05	0.000272356	Promoter	15	966666	967625	960	2	YOR342C	YOR342C_mRNA	-132
XVI	121283	121339	57	-	-1.44344	7.27237	48.3815	2.07424e-05	0.000112774	Promoter	16	120163	121167	1005	2	YPL227C	YPL227C_mRNA	-172
XVI	121694	121759	66	+	-1.60283	7.24721	45.4021	2.78546e-05	0.000142076	Promoter	16	121767	125357	3591	1	YPL226W	YPL226W_mRNA	-8
XVI	128052	128209	158	-	1.9865	7.09244	58.9972	8.09806e-06	5.49584e-05	Promoter	16	126634	128088	1455	2	YPL224C	YPL224C_mRNA	0
XVI	129156	129210	55	-	7.47547	8.55106	321.631	1.15105e-09	1.07712e-07	Promoter	16	128632	129138	507	2	YPL223C	YPL223C_mRNA	-72
XVI	130010	130130	121	+	5.1651	7.27796	147.442	7.73439e-08	1.49942e-06	Promoter	16	130162	132228	2067	1	YPL222W	YPL222W_mRNA	-32
XVI	135747	135782	36	+	-1.72581	6.19452	36.1971	7.7436e-05	0.000322055	Promoter	16	135790	136443	654	1	YPL220W	YPL220W_mRNA	-8
XVI	147378	147408	31	+	1.13438	5.40298	7.93028	0.0163729	0.0303506	Promoter	16	147416	148423	1008	1	YPL215W	YPL215W_mRNA	-8
XVI	153453	153469	17	+	-2.603	5.7751	41.1673	4.35748e-05	0.000202324	Promoter	16	153495	154040	546	1	YPL211W	YPL211W_mRNA	-26
XVI	171164	171206	43	-	10.1998	7.87313	388.993	6.48082e-09	2.65005e-07	Promoter	16	169770	171155	1386	2	YPL201C	YPL201C_mRNA	-51
XVI	171417	171489	73	+	7.42889	5.39076	55.5353	3.21667e-05	0.00015923	Promoter	16	171484	171954	471	1	YPL200W	YPL200W_mRNA	0
XVI	172753	172813	61	-	-1.68139	7.63273	93.7869	8.11572e-07	9.05759e-06	Promoter	16	172033	172755	723	2	YPL199C	YPL199C_mRNA	0
XVI	174966	175039	74	+	2.40298	5.69502	35.9824	7.94925e-05	0.0003292	Promoter	16	175043	175864	822	1	YPL196W	YPL196W_mRNA	-4
XVI	184708	184756	49	-	1.31173	5.64022	11.1586	0.00634626	0.0134561	Promoter	16	183597	184679	1083	2	YPL191C	YPL191C_mRNA	-77
XVI	195339	195590	252	-	2.33389	10.4702	216.743	9.86266e-09	3.56708e-07	Promoter	16	194512	195426	915	2	YPL186C	YPL186C_mRNA	0
XVI	198989	199048	60	+	1.05529	7.15902	15.2691	0.00231841	0.00568618	Promoter	16	199095	199376	282	1	YPL183W-A	YPL183W-A_mRNA	-47
XVI	202525	202583	59	-	-1.60429	5.86491	13.1219	0.00383336	0.00872865	Promoter	16	199495	202536	3042	2	YPL183C	YPL183C_mRNA	0
XVI	227350	227428	79	-	10.5777	8.22748	584.375	1.00613e-09	1.04167e-07	Promoter	16	226169	227371	1203	2	YPL171C	YPL171C_mRNA	0
XVI	242706	242769	64	-	-2.71063	8.87606	130.468	1.47236e-07	2.40419e-06	Promoter	16	241918	242700	783	2	YPL163C	YPL163C_mRNA	-69
XVI	246871	246978	108	+	-1.92848	8.57541	105.31	4.48228e-07	5.79216e-06	Promoter	16	246990	250262	3273	1	YPL160W	YPL160W_mRNA	-12
XVI	24950	25079	130	+	-1.90047	7.03316	65.0109	5.05811e-06	3.76918e-05	Promoter	16	25087	26064	978	1	YPL273W	YPL273W_mRNA	-8
XVI	256738	256852	115	-	1.9699	8.70072	118.17	2.46885e-07	3.56481e-06	Promoter	16	255913	256767	855	2	YPL156C	YPL156C_mRNA	0
XVI	273195	273263	69	+	3.85394	8.70917	324.764	1.09148e-09	1.07712e-07	Promoter	16	273255	275867	2613	1	YPL147W	YPL147W_mRNA	0
XVI	277546	277615	70	-	-1.6123	6.93778	47.9932	2.15363e-05	0.000116053	Promoter	16	276162	277529	1368	2	YPL146C	YPL146C_mRNA	-86
XVI	281514	281517	4	-	-3.98579	4.74149	24.6869	0.000388414	0.00125084	Promoter	16	281056	281517	462	2	snR17b	snR17b_snoRNA	0
XVI	282058	282112	55	+	-2.44275	7.71527	126.503	1.73046e-07	2.75725e-06	Promoter	16	282122	282970	849	1	YPL143W	YPL143W_mRNA	-10
XVI	292404	292506	103	-	1.08239	7.04444	9.90181	0.00899891	0.0181501	Promoter	16	291366	292427	1062	2	YPL138C	YPL138C_mRNA	0
XVI	299506	299534	29	-	2.08367	6.43783	54.6523	1.16797e-05	7.22017e-05	Promoter	16	298571	299503	933	2	YPL134C	YPL134C_mRNA	-31
XVI	30033	30103	71	+	1.04313	7.73084	22.129	0.000597929	0.00180078	Promoter	16	30079	30267	189	1	YPL271W	YPL271W_mRNA	0
XVI	301492	301648	157	+	1.69045	7.23231	36.9226	7.09357e-05	0.000298859	Promoter	16	301716	302618	903	1	YPL132W	YPL132W_mRNA	-68
XVI	303051	303117	67	+	-2.80979	9.12915	353.732	6.82821e-10	8.70865e-08	Promoter	16	303121	304014	894	1	YPL131W	YPL131W_mRNA	-4
XVI	310153	310200	48	+	-2.71737	6.78027	74.465	2.59163e-06	2.2047e-05	Promoter	16	310210	312900	2691	1	YPL126W	YPL126W_mRNA	-10
XVI	326287	326349	63	-	2.29563	7.27845	90.0157	9.99878e-07	1.06464e-05	Promoter	16	324411	326264	1854	2	YPL119C	YPL119C_mRNA	-85
XVI	328776	328847	72	-	-1.03967	7.8996	48.3913	2.07228e-05	0.000112774	Promoter	16	327864	328730	867	2	YPL117C	YPL117C_mRNA	-117
XVI	337141	337175	35	-	7.68137	5.6045	61.6821	2.09731e-05	0.000113647	Promoter	16	335953	337143	1191	2	YPL113C	YPL113C_mRNA	0
XVI	344877	344985	109	-	2.01083	6.07666	39.6284	5.17445e-05	0.000233425	Promoter	16	341068	344739	3672	2	YPL110C	YPL110C_mRNA	-246
XVI	35081	35261	181	+	1.11444	8.07192	48.9098	1.97169e-05	0.000108655	Promoter	16	35236	37845	2610	1	YPL268W	YPL268W_mRNA	0
XVI	370894	370942	49	+	-4.07589	6.5532	70.1563	3.48084e-06	2.82767e-05	Promoter	16	370978	372921	1944	1	YPL093W	YPL093W_mRNA	-36
XVI	373629	373684	56	+	3.12588	6.74883	42.4688	3.78314e-05	0.000180833	Promoter	16	373793	375169	1377	1	YPL092W	YPL092W_mRNA	-109
XVI	378398	378483	86	-	-2.29255	9.71442	267.365	3.15939e-09	1.76336e-07	Promoter	16	377291	378395	1105	2	YPL090C	YPL090C_mRNA	-88
XVI	383292	383464	173	+	1.59728	7.63535	48.4917	2.05234e-05	0.00011221	Promoter	16	383455	384408	954	1	YPL087W	YPL087W_mRNA	0
XVI	386453	386514	62	-	-1.72413	6.24689	24.2664	0.000416019	0.00132744	Promoter	16	384773	386446	1674	2	YPL086C	YPL086C_mRNA	-68
XVI	39025	39098	74	+	-1.93831	6.63225	47.9584	2.16093e-05	0.000116317	Promoter	16	39121	40077	957	1	YPL266W	YPL266W_mRNA	-23
XVI	404907	404926	20	+	-2.22363	7.72779	80.1418	1.79633e-06	1.65548e-05	Promoter	16	404950	406044	1095	1	YPL081W	YPL081W_mRNA	-24
XVI	406589	406628	40	+	-2.67883	8.43241	104.838	4.58722e-07	5.87405e-06	Promoter	16	406636	407539	904	1	YPL079W	YPL079W_mRNA	-8
XVI	408738	408827	90	-	1.23398	8.10989	48.4722	2.05619e-05	0.000112294	Promoter	16	408010	408744	735	2	YPL078C	YPL078C_mRNA	0
XVI	40915	40971	57	+	2.688	9.63884	361.373	6.07126e-10	8.66094e-08	Promoter	16	41043	42869	1827	1	YPL265W	YPL265W_mRNA	-72
XVI	425114	425167	54	-	-2.02111	5.62552	22.4723	0.000563174	0.00171705	Promoter	16	424215	425096	882	2	YPL068C	YPL068C_mRNA	-71
XVI	426023	426075	53	+	-1.58382	5.61771	19.0198	0.00106117	0.00290911	Promoter	16	426233	427672	1440	1	YPL066W	YPL066W_mRNA	-158
XVI	455599	455823	225	+	2.35848	8.29155	84.7529	1.35605e-06	1.32287e-05	Promoter	16	455759	456664	906	1	YPL054W	YPL054W_mRNA	0
XVI	458723	458778	56	+	1.32403	5.59322	9.64326	0.00969737	0.0193868	Promoter	16	458799	459678	880	1	YPL052W	YPL052W_mRNA	-21
XVI	464444	464464	21	+	-3.30276	4.96798	27.1974	0.000262097	0.00090424	Promoter	16	464401	465648	1248	1	YPL048W	YPL048W_mRNA	43
XVI	46507	46580	74	-	-3.02397	6.41216	61.0365	6.87297e-06	4.82466e-05	Promoter	16	44551	46506	1956	2	YPL263C	YPL263C_mRNA	-74
XVI	47139	47887	749	+	1.87262	9.79078	136.625	1.15579e-07	2.04282e-06	Promoter	16	47336	48802	1467	1	YPL262W	YPL262W_mRNA	0
XVI	506397	506449	53	-	1.20465	6.21282	16.7747	0.00167163	0.00429469	Promoter	16	504339	506312	1974	2	YPL023C	YPL023C_mRNA	-137
XVI	514262	514323	62	-	1.72224	6.5462	33.3372	0.000110945	0.000433272	Promoter	16	512313	514178	1866	2	YPL020C	YPL020C_mRNA	-145
XVI	520160	520224	65	-	1.0535	5.94937	9.12004	0.0113182	0.0220386	Promoter	16	518734	520233	1500	2	YPL017C	YPL017C_mRNA	73
XVI	527513	527542	30	+	-3.70914	7.70674	248.744	4.67862e-09	2.20857e-07	Promoter	16	527547	528692	1146	1	YPL014W	YPL014W_mRNA	-5
XVI	527614	527615	2	+	-6.71559	4.46366	47.1875	6.17424e-05	0.00026777	Promoter	16	527547	528692	1146	1	YPL014W	YPL014W_mRNA	67
XVI	529565	529691	127	+	-2.67949	6.51672	50.3201	1.72585e-05	9.71991e-05	Promoter	16	529723	533409	3687	1	YPL012W	YPL012W_mRNA	-32
XVI	544541	544610	70	+	2.22177	6.57979	39.285	5.38064e-05	0.000241336	Promoter	16	544631	548143	3513	1	YPL006W	YPL006W_mRNA	-21
XVI	556299	556397	99	+	9.66663	7.37575	283.817	2.71343e-08	6.97907e-07	Promoter	16	556377	557837	1461	1	YPR001W	YPR001W_mRNA	0
XVI	558365	558383	19	+	6.74055	7.86244	182.287	2.50176e-08	6.65221e-07	Promoter	16	558385	559935	1551	1	YPR002W	YPR002W_mRNA	-2
XVI	566688	566797	110	-	7.37925	5.32784	64.205	1.77872e-05	9.97148e-05	Promoter	16	565787	566671	885	2	YPR005C	YPR005C_mRNA	-126
XVI	569000	569124	125	-	9.15467	6.9067	177.585	2.22566e-07	3.33232e-06	Promoter	16	567269	568996	1728	2	YPR006C	YPR006C_mRNA	-128
XVI	572824	572848	25	+	2.58532	6.98602	78.0131	2.0553e-06	1.83844e-05	Promoter	16	573018	575102	2085	1	YPR008W	YPR008W_mRNA	-170
XVI	581208	581262	55	-	-2.58103	6.28024	51.3174	1.57367e-05	9.09849e-05	Promoter	16	577585	581196	3612	2	YPR010C	YPR010C_mRNA	-66
XVI	582726	582825	100	-	3.21661	7.74798	244.537	5.1326e-09	2.29131e-07	Promoter	16	582373	582734	362	2	YPR010C-A	YPR010C-A_mRNA	0
XVI	593117	593199	83	-	-1.09015	7.50342	15.941	0.00199875	0.00500048	Promoter	16	592332	593069	738	2	YPR016C	YPR016C_mRNA	-130
XVI	609991	610095	105	-	1.44318	7.87086	54.2449	1.21028e-05	7.39853e-05	Promoter	16	608826	610031	1206	2	YPR023C	YPR023C_mRNA	0
XVI	615346	615390	45	+	8.48282	6.30856	86.5609	5.09431e-06	3.77305e-05	Promoter	16	615379	619014	3636	1	YPR026W	YPR026W_mRNA	0
XVI	634057	634120	64	+	1.91794	6.658	8.13326	0.0153448	0.0286728	Promoter	16	634123	637224	3102	1	YPR032W	YPR032W_mRNA	-3
XVI	638989	639020	32	-	-1.60137	5.56443	15.8307	0.00204749	0.00510379	Promoter	16	637379	639019	1641	2	YPR033C	YPR033C_mRNA	0
XVI	648597	648621	25	+	-1.16272	7.14607	29.4848	0.00018733	0.00067874	Promoter	16	648704	649921	1218	1	YPR041W	YPR041W_mRNA	-83
XVI	654085	654157	73	+	-2.00654	9.53992	203.919	1.37025e-08	4.47539e-07	Promoter	16	654166	654847	682	1	YPR043W	YPR043W_mRNA	-9
XVI	664904	664950	47	+	-1.11701	7.43674	20.9564	0.000737265	0.00215209	Promoter	16	664960	665490	531	1	YPR051W	YPR051W_mRNA	-10
XVI	66783	66805	23	-	-2.55642	5.65304	45.0535	2.88619e-05	0.000145687	Promoter	16	64977	66614	1638	2	YPL256C	YPL256C_mRNA	-191
XVI	675641	675706	66	-	-3.74321	6.2635	52.0384	1.47345e-05	8.63833e-05	Promoter	16	674861	675631	771	2	YPR060C	YPR060C_mRNA	-75
XVI	677108	677222	115	+	-1.42955	9.71178	84.7464	1.35658e-06	1.32287e-05	Promoter	16	677165	677641	477	1	YPR062W	YPR062W_mRNA	0
XVI	679504	679711	208	+	1.05105	10.1683	31.6268	0.000139156	0.000526133	Promoter	16	679693	680799	1107	1	YPR065W	YPR065W_mRNA	0
XVI	688145	688160	16	+	-1.36976	5.24138	11.3253	0.00606904	0.0129526	Promoter	16	688172	688807	636	1	YPR071W	YPR071W_mRNA	-12
XVI	694893	694951	59	-	-1.18097	7.5078	37.9549	6.27609e-05	0.00027074	Promoter	16	692796	694838	2043	2	YPR074C	YPR074C_mRNA	-113
XVI	696852	696882	31	-	1.01126	6.23341	7.3721	0.0196531	0.0355907	Promoter	16	695737	696819	1083	2	YPR075C	YPR075C_mRNA	-63
XVI	697486	697647	162	+	8.60396	6.39652	118.533	1.31861e-06	1.30414e-05	Promoter	16	697131	697502	372	2	YPR077C	YPR077C_mRNA	0
XVI	700545	700585	41	+	-1.33246	9.6065	98.073	6.46008e-07	7.44899e-06	Promoter	16	700594	701970	1377	1	YPR080W	YPR080W_mRNA	-9
XVI	709915	709952	38	-	1.07264	5.36871	6.56505	0.0259	0.0448344	Promoter	16	708497	709828	1332	2	YPR085C	YPR085C_mRNA	-124
XVI	719370	719388	19	-	-2.18583	4.63277	11.2026	0.00627165	0.0133091	Promoter	16	719148	719242	95	2	snR41	snR41_snoRNA	-146
XVI	729508	729572	65	-	1.2329	7.27492	34.4911	9.56956e-05	0.000384322	Promoter	16	728947	729528	582	2	YPR098C	YPR098C_mRNA	0
XVI	731413	731898	486	-	-2.60539	12.1863	140.972	9.80103e-08	1.79969e-06	Promoter	16	731224	731748	525	2	YPR102C	YPR102C_mRNA	0
XVI	73882	73960	79	-	-1.64123	7.57484	69.3457	3.68596e-06	2.93098e-05	Promoter	16	73363	73881	519	2	YPL252C	YPL252C_mRNA	-79
XVI	739685	739686	2	-	-3.07462	4.57977	15.1497	0.00238134	0.00581889	Promoter	16	736984	739569	2586	2	YPR105C	YPR105C_mRNA	-117
XVI	742325	742423	99	+	1.00323	8.63618	32.0834	0.000130871	0.000498294	Promoter	16	742454	743743	1290	1	YPR108W	YPR108W_mRNA	-31
XVI	744592	744632	41	+	2.72073	5.21172	16.6033	0.00173341	0.00443469	Promoter	16	744689	745573	885	1	YPR109W	YPR109W_mRNA	-57
XVI	746830	746874	45	-	-2.7024	8.29919	248.079	4.7471e-09	2.20857e-07	Promoter	16	745828	746835	1008	2	YPR110C	YPR110C_mRNA	0
XVI	751926	751994	69	-	-2.18035	8.10457	151.642	6.66624e-08	1.33489e-06	Promoter	16	749256	751919	2664	2	YPR112C	YPR112C_mRNA	-75
XVI	752210	752249	40	+	-4.97186	6.12934	58.1747	8.66384e-06	5.72802e-05	Promoter	16	752257	752919	663	1	YPR113W	YPR113W_mRNA	-8
XVI	76180	76300	121	-	-2.1249	10.2895	270.369	2.97281e-09	1.72211e-07	Promoter	16	75699	76239	541	2	YPL249C-A	YPL249C-A_mRNA	0
XVI	76338	76375	38	-	-1.76286	5.99696	26.2064	0.000305119	0.00102677	Promoter	16	75699	76239	541	2	YPL249C-A	YPL249C-A_mRNA	-136
XVI	786023	786047	25	+	2.27029	7.08567	43.1738	3.50939e-05	0.000170426	Promoter	16	786208	787428	1221	1	YPR124W	YPR124W_mRNA	-161
XVI	789890	789918	29	+	-1.95708	5.22814	17.9998	0.00129854	0.00346229	Promoter	16	790083	791120	1038	1	YPR127W	YPR127W_mRNA	-165
XVI	790016	790167	152	+	1.15759	8.4398	38.2259	6.0802e-05	0.000265497	Promoter	16	790083	791120	1038	1	YPR127W	YPR127W_mRNA	0
XVI	794910	794967	58	+	-2.07318	8.39724	193.144	1.83465e-08	5.41054e-07	Promoter	16	794965	795767	803	1	YPR132W	YPR132W_mRNA	0
XVI	810283	810325	43	-	1.31003	5.88346	10.4752	0.00765189	0.0158107	Promoter	16	808947	810269	1323	2	YPR137C-A	YPR137C-A	-56
XVI	818271	818323	53	+	-1.01208	9.02256	46.7685	2.42855e-05	0.00012733	Promoter	16	818323	819075	753	1	YPR143W	YPR143W_mRNA	0
XVI	821433	821492	60	-	-2.32665	5.85901	23.9734	0.000436633	0.00138414	Promoter	16	819765	821423	1659	2	YPR144C	YPR144C_mRNA	-69
XVI	822491	822688	198	+	-2.36254	8.61064	189.508	2.03163e-08	5.87077e-07	Promoter	16	822620	824338	1719	1	YPR145W	YPR145W_mRNA	0
XVI	82316	82406	91	-	1.83145	7.78167	55.8367	1.05449e-05	6.65517e-05	Promoter	16	79711	82356	2646	2	YPL248C	YPL248C_mRNA	0
XVI	824786	825086	301	-	1.03439	9.64806	25.3219	0.000350703	0.00114689	Promoter	16	824690	824926	237	2	YPR145C-A	YPR145C-A_mRNA	0
XVI	831648	831809	162	-	10.9227	8.55623	734.082	3.52444e-10	6.85997e-08	Promoter	16	831055	831675	621	2	YPR151C	YPR151C_mRNA	0
XVI	841197	841215	19	+	-7.36255	4.97852	72.8653	1.05229e-05	6.64993e-05	Promoter	16	841266	842669	1404	1	YPR157W	YPR157W_mRNA	-51
XVI	85302	85374	73	-	-1.30202	6.62251	21.4728	0.000671638	0.00199158	Promoter	16	84509	85297	789	2	YPL246C	YPL246C_mRNA	-77
XVI	857283	857343	61	+	-1.01356	6.58487	10.4412	0.00772468	0.0159272	Promoter	16	857583	859745	2163	1	YPR159W	YPR159W_mRNA	-240
XVI	870016	870056	41	-	-1.40521	6.89409	33.3124	0.000111303	0.000433821	Promoter	16	868645	869955	1311	2	YPR163C	YPR163C_mRNA	-101
XVI	878624	878679	56	+	-2.83364	6.24331	30.0251	0.000173537	0.000635869	Promoter	16	878690	880168	1479	1	YPR169W	YPR169W_mRNA	-11
XVI	887831	887895	65	-	1.12294	6.85844	19.9475	0.000888655	0.00251846	Promoter	16	886524	887837	1314	2	YPR173C	YPR173C_mRNA	0
XVI	911213	911257	45	+	-1.18842	8.69815	45.5421	2.74616e-05	0.000141107	Promoter	16	911257	911800	544	1	YPR187W	YPR187W_mRNA	0
XVI	919035	919102	68	-	-1.27981	8.08679	56.4168	1.00367e-05	6.4543e-05	Promoter	16	917077	919041	1965	2	YPR190C	YPR190C_mRNA	0
XVI	923364	923436	73	-	7.32184	5.26907	56.0072	3.10832e-05	0.000155205	Promoter	16	922909	923379	471	2	YPR193C	YPR193C_mRNA	0
XVI	96266	96266	1	-	-2.24017	4.66192	12.8483	0.00410112	0.00923479	Promoter	16	95372	96258	887	2	YPL241C	YPL241C_mRNA	-8
XVI	98643	98723	81	-	1.30299	8.92333	87.8497	1.13123e-06	1.17619e-05	Promoter	16	96496	98625	2130	2	YPL240C	YPL240C_mRNA	-98
XVI	99360	99512	153	+	-1.49654	9.30541	98.6719	6.2619e-07	7.36e-06	Promoter	16	99484	100086	603	1	YPL239W	YPL239W_mRNA	0
