## Supplemental Table 3 for "Simple and efficient measurement of transcription initiation and transcript levels with STRIPE-seq"

### Sheet: STRIPE-seq diff. features
geneId	log2FC	logCPM	F	PValue	FDR
YMR175W	5.69209	9.26154	991.755	2.05657e-17	5.39234e-14
YKL217W	5.15226	10.0515	1046.31	1.26955e-17	5.39234e-14
YFL014W	4.8289	10.3123	916.443	4.18577e-17	7.31673e-14
YMR303C	7.74931	9.83502	875.239	6.32911e-17	8.29746e-14
YGL147C	-4.49223	8.96243	821.376	1.11945e-16	1.17408e-13
YMR107W	4.71729	9.35564	766.975	2.06937e-16	1.55025e-13
YBR072W	4.42327	10.408	769.172	2.01701e-16	1.55025e-13
YIL057C	5.27887	9.12529	718.169	3.72801e-16	2.44371e-13
YKL187C	4.76407	9.00155	696.394	4.90969e-16	2.86071e-13
YAL054C	5.94002	9.44129	673.454	6.62279e-16	2.89416e-13
YCR010C	4.78173	9.56872	684.518	5.72552e-16	2.89416e-13
YKR076W	4.01822	9.35832	679.018	6.15348e-16	2.89416e-13
YNL134C	4.26524	8.93933	659.238	8.01264e-16	3.23218e-13
YBL075C	5.64356	9.27063	638.646	1.06355e-15	3.98376e-13
YKL216W	-3.6518	8.67005	608.795	1.62956e-15	5.69696e-13
YNL117W	5.61827	8.40764	601.123	1.82441e-15	5.97952e-13
YBR117C	7.66938	7.83372	590.831	2.12762e-15	6.2299e-13
YPR151C	5.48437	8.37466	590.495	2.13841e-15	6.2299e-13
YGL205W	5.36617	8.35088	581.112	2.46601e-15	6.46587e-13
YGR236C	4.84895	9.42573	582.094	2.42926e-15	6.46587e-13
YLR413W	-6.72531	7.91746	561.151	3.36491e-15	8.40266e-13
YDR533C	3.65649	9.54223	554.254	3.75575e-15	8.95235e-13
YPL223C	6.62881	8.43513	548.04	4.15132e-15	9.07062e-13
YLR180W	-4.94833	7.70905	548.8	4.10052e-15	9.07062e-13
YDL223C	3.64532	9.37914	531.905	5.41239e-15	1.1353e-12
YBR181C	-3.19152	9.20526	521.562	6.44216e-15	1.29933e-12
YKL163W	6.32235	7.94496	518.222	6.81976e-15	1.32455e-12
YKR097W	5.03627	8.2007	515.604	7.13287e-15	1.33589e-12
YGR043C	3.51519	8.76226	511.686	7.63174e-15	1.38003e-12
YER055C	-4.3136	7.75447	482.902	1.27416e-14	2.22722e-12
YPL131W	-2.84344	9.33559	479.668	1.35217e-14	2.28735e-12
YJR095W	5.64857	7.98287	473.503	1.51596e-14	2.48428e-12
YNL112W	-3.15266	8.51229	470.331	1.60876e-14	2.55646e-12
YMR217W	-3.81411	8.02629	468.215	1.67413e-14	2.5821e-12
YMR242C	-2.83459	9.34666	464.492	1.79644e-14	2.69158e-12
YGR280C	-2.93149	9.07457	462.484	1.86651e-14	2.71889e-12
YMR174C	3.90566	8.288	460.519	1.93803e-14	2.74677e-12
YLR307C-A	10.5873	7.80358	617.639	2.09809e-14	2.89536e-12
YGR256W	4.32953	8.10394	450.877	2.33597e-14	3.14098e-12
YPL265W	2.91152	10.1447	449.548	2.39758e-14	3.14322e-12
YLR174W	4.43383	8.33681	445.441	2.59971e-14	3.32509e-12
YJL190C	-3.08678	8.99739	444.221	2.66339e-14	3.32544e-12
YDL083C	-3.21559	8.1588	442.732	2.74337e-14	3.34564e-12
YHL015W	-3.32458	9.55575	436.327	3.1194e-14	3.71776e-12
YOR374W	2.69261	9.9031	432.195	3.39216e-14	3.86706e-12
YGL209W	-5.28562	7.0391	432.297	3.38512e-14	3.86706e-12
YBR189W	-3.05742	9.24991	429.223	3.60467e-14	4.02189e-12
YPL171C	6.37212	8.19328	425.929	3.85765e-14	4.14065e-12
YDL082W	-2.81763	9.04518	425.787	3.86903e-14	4.14065e-12
YML054C	4.22317	8.23945	424.555	3.96894e-14	4.16263e-12
YKL180W	-2.77564	8.92638	421.433	4.23531e-14	4.35489e-12
YGL156W	3.87694	7.79055	413.764	4.97792e-14	5.02004e-12
YDR345C	-3.96553	7.49557	406.86	5.77134e-14	5.675e-12
YMR319C	-5.70814	7.05355	406.283	5.84383e-14	5.675e-12
YMR090W	3.3858	8.45176	401.635	6.46539e-14	6.16446e-12
YDR037W	-2.95454	8.5174	392.881	7.84528e-14	7.34654e-12
YBR296C	3.72381	8.46985	389.356	8.49066e-14	7.81141e-12
YBR191W	-2.68664	9.05974	379.2	1.07044e-13	9.67824e-12
YER102W	-2.61835	9.69751	377.345	1.11742e-13	9.93182e-12
YHR096C	3.83523	7.9305	376.022	1.15234e-13	1.00714e-11
YDR256C	5.37932	7.27286	370.772	1.30329e-13	1.1204e-11
YIL133C	-2.64649	9.18131	369.405	1.34612e-13	1.13856e-11
YNL096C	-2.55802	9.09369	366.147	1.45458e-13	1.21077e-11
YOR047C	-3.00168	7.78226	364.152	1.5258e-13	1.2502e-11
YLR029C	-2.40235	9.962	362.572	1.58493e-13	1.26639e-11
YLR048W	-2.56186	9.43727	362.339	1.59385e-13	1.26639e-11
YHR137W	2.72016	8.92342	359.754	1.6968e-13	1.32806e-11
YGL121C	3.72658	8.56998	357.625	1.78715e-13	1.37821e-11
YBL027W	-2.48654	9.73728	354.81	1.91485e-13	1.45529e-11
YBR238C	-3.27129	7.64914	352.637	2.0204e-13	1.51357e-11
YJL177W	-2.68333	8.48824	351.263	2.09047e-13	1.52256e-11
YLR293C	-2.75587	8.88039	351.329	2.08706e-13	1.52256e-11
YDR380W	3.6219	8.56752	344.723	2.46303e-13	1.76933e-11
YKL006W	-3.49895	8.34399	342.83	2.58421e-13	1.8313e-11
YBL039C	-3.77191	7.20183	341.844	2.64997e-13	1.85286e-11
YML042W	4.47689	8.38049	335.227	3.14212e-13	2.16806e-11
YLL045C	-2.55458	9.18099	333.993	3.24468e-13	2.20975e-11
YML026C	-2.37188	9.62258	329.49	3.65166e-13	2.42396e-11
YBR084C-A	-2.38061	9.71062	329.863	3.61588e-13	2.42396e-11
YML131W	3.72608	7.5602	328.422	3.75634e-13	2.46228e-11
YPR001W	4.80708	7.45558	327.67	3.83202e-13	2.48088e-11
YPR002W	4.88583	7.82397	325.784	4.02935e-13	2.57682e-11
YOL040C	-2.22646	10.3569	322.788	4.36644e-13	2.75875e-11
YLL060C	5.16131	7.07257	320.052	4.70178e-13	2.93525e-11
YCR031C	-2.33533	8.81729	317.014	5.10807e-13	3.15138e-11
YMR142C	-2.48516	9.29005	316.548	5.17378e-13	3.1548e-11
YPL147W	2.74566	8.66994	314.965	5.40398e-13	3.2573e-11
YJR123W	-2.23406	9.39497	310.044	6.19554e-13	3.69198e-11
YIL155C	3.04876	8.52998	307.164	6.71795e-13	3.91432e-11
YGL076C	-2.49315	8.41947	307.212	6.70875e-13	3.91432e-11
YPL201C	6.77075	7.84675	305.689	7.00415e-13	4.03624e-11
YML128C	2.24353	9.47056	304.85	7.17307e-13	4.08865e-11
YGR214W	-2.42123	8.77889	302.978	7.56642e-13	4.26648e-11
YOL121C	-2.74671	8.31565	301.79	7.82837e-13	4.36723e-11
YGL135W	-2.74592	7.68443	297.923	8.75352e-13	4.83194e-11
YLR448W	-2.43359	8.69638	296.598	9.09787e-13	4.96971e-11
YPR102C	-2.58329	11.8077	294.892	9.56372e-13	5.17033e-11
YLR406C	-2.45459	8.82805	294.459	9.68595e-13	5.18297e-11
YOR063W	-2.50771	9.30301	293.582	9.93919e-13	5.26476e-11
YOL084W	2.98382	7.74197	291.648	1.05238e-12	5.46747e-11
YOR096W	-2.71633	8.12354	291.627	1.05304e-12	5.46747e-11
YLR061W	-2.45309	9.34647	290.644	1.08424e-12	5.57429e-11
YPL222W	3.22827	7.77827	289.031	1.13767e-12	5.79218e-11
YPL090C	-2.29217	9.42691	288.403	1.15925e-12	5.84532e-11
YLR167W	-2.47383	9.70827	287.504	1.19098e-12	5.9481e-11
YJR145C	-2.67783	8.83468	287.186	1.2024e-12	5.94847e-11
YHR089C	-2.95851	7.71636	286.821	1.21568e-12	5.95799e-11
YEL054C	-2.52527	8.10489	286.421	1.23045e-12	5.97453e-11
YNL141W	-5.79588	6.33785	282.962	1.36655e-12	6.57447e-11
YOR312C	-2.52007	9.00693	282.361	1.39188e-12	6.63546e-11
YCL030C	-2.30155	8.8194	282.052	1.4051e-12	6.63816e-11
YJR078W	4.96227	7.06175	279.981	1.49735e-12	7.00226e-11
YLR441C	-2.3687	8.4519	279.732	1.50888e-12	7.00226e-11
YLL008W	-2.39708	8.51388	279.218	1.53303e-12	7.05192e-11
YDR158W	-2.21956	10.0085	276.494	1.66826e-12	7.60728e-11
YDL075W	-2.37933	9.10599	275.053	1.74511e-12	7.88912e-11
YDR471W	-2.33287	8.96719	273.756	1.81766e-12	8.14682e-11
YDL085W	3.1856	7.74483	271.588	1.94652e-12	8.65046e-11
YOL052C-A	2.15813	9.44314	268.634	2.13871e-12	9.40829e-11
YFL026W	-3.13142	7.55705	268.427	2.15293e-12	9.40829e-11
YMR143W	-2.52357	8.88186	265.619	2.3568e-12	1.02141e-10
YLR340W	-2.41193	8.29419	264.107	2.47538e-12	1.05536e-10
YPR110C	-2.43005	8.08991	264.276	2.46173e-12	1.05536e-10
YIL160C	7.70677	7.10173	263.502	2.52461e-12	1.05912e-10
YPL249C-A	-2.07579	10.0103	263.622	2.5148e-12	1.05912e-10
YKR009C	3.16227	7.81576	261.833	2.66631e-12	1.10969e-10
YKL026C	2.85878	7.81855	261.373	2.70696e-12	1.11774e-10
YPL186C	1.99546	10.1805	258.446	2.98182e-12	1.22161e-10
YDR025W	-2.17715	9.61102	257.392	3.0883e-12	1.24622e-10
YOL120C	-2.83513	8.15457	257.381	3.0894e-12	1.24622e-10
YDL215C	2.29557	9.20644	252.929	3.58829e-12	1.41527e-10
YHR008C	2.07352	9.21612	253.216	3.55355e-12	1.41527e-10
YOR369C	-2.85623	7.71167	252.919	3.58945e-12	1.41527e-10
YDL204W	2.15102	9.04998	250.521	3.89485e-12	1.52422e-10
YGL188C-A	-3.67369	7.30329	249.584	4.0219e-12	1.56229e-10
YGL031C	-2.39492	8.76973	244.478	4.8005e-12	1.85101e-10
YDL169C	2.39023	8.2851	242.48	5.14959e-12	1.92889e-10
YIL136W	1.93922	10.9945	242.519	5.14245e-12	1.92889e-10
YHR010W	-2.90102	8.44944	242.542	5.13827e-12	1.92889e-10
YMR116C	-3.25187	7.04158	243.059	5.04553e-12	1.92889e-10
YDR064W	-2.26332	8.81831	242.122	5.21498e-12	1.93953e-10
YJR109C	-2.12725	8.37782	241.499	5.33114e-12	1.95827e-10
YLR185W	-2.21406	8.86113	241.452	5.34005e-12	1.95827e-10
YNR014W	-4.12396	7.06694	240.384	5.54625e-12	2.01976e-10
YNR054C	-2.02389	9.0608	239.875	5.64751e-12	2.04245e-10
YDR055W	2.12816	9.37614	239.458	5.7322e-12	2.05888e-10
YNL274C	2.87932	8.13244	238.927	5.84184e-12	2.08399e-10
YDL218W	5.89826	6.68143	238.613	5.90795e-12	2.09333e-10
YIL101C	2.24338	8.70451	238.032	6.03219e-12	2.11287e-10
YEL060C	1.86729	10.3121	237.979	6.04369e-12	2.11287e-10
YBL003C	-2.42815	8.25172	237.759	6.09151e-12	2.11549e-10
YHR092C	-4.85212	6.22267	236.917	6.27896e-12	2.16624e-10
YOR120W	2.843	7.69977	235.472	6.61553e-12	2.26744e-10
YGR085C	-2.18307	10.747	234.346	6.89175e-12	2.34677e-10
YNL300W	-3.54263	7.16509	233.801	7.02991e-12	2.37838e-10
YPR043W	-2.01702	9.13114	232.147	7.46869e-12	2.51063e-10
YGL189C	-2.00313	9.64632	231.557	7.6323e-12	2.54929e-10
YLR333C	-2.29298	8.14866	231.241	7.72162e-12	2.5628e-10
YGR148C	-2.36625	9.2649	230.934	7.80952e-12	2.57567e-10
YKL081W	-2.21934	7.91137	230.614	7.90241e-12	2.59001e-10
YDL014W	-2.75282	7.56008	229.651	8.18934e-12	2.66739e-10
YDR384C	2.51546	8.66261	229.306	8.29479e-12	2.68505e-10
YML073C	-2.39444	8.52152	228.968	8.39977e-12	2.70236e-10
YGR244C	1.83873	9.85891	228.16	8.65633e-12	2.76791e-10
YER065C	2.16157	8.98225	227.713	8.80202e-12	2.79744e-10
YDL148C	-2.05091	8.35832	227.41	8.90266e-12	2.81238e-10
YDR184C	-2.36672	8.36037	226.273	9.29035e-12	2.89992e-10
YOR377W	-3.48505	7.67905	226.411	9.24251e-12	2.89992e-10
YBL092W	-1.90371	9.66561	226.102	9.35047e-12	2.90141e-10
YDL243C	4.17413	6.87915	223.769	1.0213e-11	3.15041e-10
YOR100C	6.98866	6.43701	222.458	1.0736e-11	3.2815e-10
YHL001W	-2.44256	7.74652	222.392	1.07631e-11	3.2815e-10
YGL123W	-2.32035	8.32993	222.144	1.08655e-11	3.29357e-10
YMR194W	-1.86788	8.99122	221.634	1.10799e-11	3.33927e-10
YML024W	-2.30025	8.37358	221.401	1.11796e-11	3.35004e-10
YER056C-A	-2.22281	9.00261	220.921	1.13875e-11	3.39297e-10
YJR148W	1.9758	9.03113	220.06	1.17716e-11	3.4876e-10
YJL148W	-2.49033	8.16548	219.568	1.19976e-11	3.53457e-10
YOR222W	-2.88436	6.98248	218.862	1.23299e-11	3.61219e-10
YCL040W	2.10289	9.62588	217.515	1.29932e-11	3.78536e-10
YIL069C	-2.69864	8.42719	217.083	1.32144e-11	3.82852e-10
YOR293W	-2.04541	9.26012	216.572	1.3481e-11	3.86312e-10
YER117W	-2.64115	8.36808	216.572	1.34812e-11	3.86312e-10
YFR031C-A	-2.59415	8.45052	216.048	1.37609e-11	3.92187e-10
YDR447C	-3.46677	7.07047	214.396	1.46866e-11	4.16305e-10
YPL143W	-2.34079	7.62536	213.9	1.49774e-11	4.22265e-10
YOL127W	-2.18814	8.58797	213.354	1.53056e-11	4.27783e-10
YHR049W	-3.34193	6.41146	213.304	1.53362e-11	4.27783e-10
YPR026W	3.01348	7.43494	212.631	1.57522e-11	4.3706e-10
YLR249W	-2.50574	8.89125	212.277	1.5976e-11	4.40938e-10
YDR070C	2.90638	9.13395	211.784	1.6294e-11	4.47359e-10
YOL086C	-2.02696	9.03072	211.459	1.65069e-11	4.50844e-10
YGL103W	-1.9554	8.73799	211.147	1.67144e-11	4.54147e-10
YHR203C	-2.15545	8.57265	210.38	1.72377e-11	4.63562e-10
YML056C	-4.36086	6.26531	210.406	1.72194e-11	4.63562e-10
YEL039C	-2.24653	7.66059	208.943	1.82671e-11	4.83542e-10
YDR418W	-2.40465	8.12683	209.176	1.80956e-11	4.83542e-10
YFR055W	-3.02111	6.84165	208.832	1.83495e-11	4.83542e-10
YOL014W	-6.16467	6.04579	208.86	1.83285e-11	4.83542e-10
YIL148W	-1.82123	9.57036	208.639	1.84935e-11	4.84899e-10
YGL008C	-2.59209	8.71767	207.565	1.93185e-11	4.99046e-10
YIL018W	-2.61309	7.59145	207.727	1.9191e-11	4.99046e-10
YNL162W	-2.82278	7.15805	207.639	1.92601e-11	4.99046e-10
YPL262W	1.73634	10.0047	206.373	2.02819e-11	5.21365e-10
YKL156W	-1.96724	8.51527	205.626	2.09137e-11	5.34982e-10
YMR096W	2.98677	7.50651	204.886	2.15599e-11	5.48836e-10
YKL188C	2.21856	7.99851	204.702	2.17245e-11	5.50355e-10
YER070W	-2.7417	6.95831	204.478	2.19263e-11	5.52795e-10
YNL132W	-2.45763	7.21066	203.787	2.2562e-11	5.66102e-10
YKL110C	-2.1266	7.88343	203.388	2.29385e-11	5.72808e-10
YBR048W	-2.48991	10.6988	203.238	2.30816e-11	5.73649e-10
YOR301W	-2.28662	7.66817	202.847	2.346e-11	5.80302e-10
YNL178W	-2.39369	8.34883	202.651	2.36527e-11	5.82323e-10
YDL191W	-1.77837	9.02393	202.287	2.40142e-11	5.8846e-10
YHR021C	-1.95634	9.00589	201.624	2.46888e-11	6.02176e-10
YOR153W	-2.03024	8.29207	200.153	2.62616e-11	6.33389e-10
YDL136W	-2.44992	7.69407	200.09	2.63308e-11	6.33389e-10
YFL034C-A	-2.56056	7.08953	200.304	2.60945e-11	6.33389e-10
YDR299W	-2.07556	9.24278	199.104	2.74503e-11	6.57304e-10
YNL015W	1.74255	10.3332	196.77	3.03169e-11	7.22644e-10
YKR094C	-2.49837	7.92667	196.521	3.0643e-11	7.27112e-10
YGR034W	-2.40814	8.36223	195.382	3.21785e-11	7.60108e-10
YNL302C	-2.56757	8.10344	195.2	3.24324e-11	7.62671e-10
YBL072C	-1.9254	9.05034	195.023	3.26804e-11	7.65072e-10
YKL029C	-2.13734	8.36186	194.46	3.34849e-11	7.80422e-10
YJR115W	-2.6903	8.01673	193.733	3.45573e-11	8.01851e-10
YNL014W	4.67684	6.80502	192.888	3.58501e-11	8.28185e-10
YMR169C	2.23597	8.55137	192.258	3.685e-11	8.47549e-10
YIL127C	-1.94775	8.53977	192.108	3.70925e-11	8.49403e-10
YER121W	2.0753	8.48321	191.282	3.84596e-11	8.76879e-10
YNR034W-A	2.01217	8.78888	191.154	3.8677e-11	8.78017e-10
YBL078C	1.84425	8.97987	190.901	3.91101e-11	8.80664e-10
YML063W	-2.16128	8.32245	190.89	3.91294e-11	8.80664e-10
YLR344W	-2.83823	6.90864	190.409	3.99668e-11	8.95666e-10
YMR230W	-1.87553	8.87619	190.194	4.03482e-11	9.00366e-10
YPR006C	2.60815	8.01887	189.794	4.10679e-11	9.12543e-10
YHR141C	-2.29007	8.36123	185.818	4.90465e-11	1.08523e-09
YDR450W	-1.98332	9.32825	185.689	4.93332e-11	1.08699e-09
YPR010C-A	2.3336	7.53684	185.499	4.97594e-11	1.09169e-09
YPR112C	-1.91904	8.12807	185.408	4.99628e-11	1.09169e-09
YNL301C	-2.28026	7.95925	184.326	5.24746e-11	1.14181e-09
YMR307W	-2.15832	7.9104	182.982	5.57895e-11	1.20893e-09
YBL015W	2.43733	7.97316	182.316	5.75181e-11	1.24125e-09
YPR145W	-1.66848	8.90367	181.413	5.99581e-11	1.28781e-09
YJL191W	-2.42038	7.23429	181.338	6.01665e-11	1.28781e-09
YIL117C	2.84796	7.14831	180.441	6.27117e-11	1.33142e-09
YOR202W	-2.77695	6.71637	180.509	6.25155e-11	1.33142e-09
YMR290C	-2.70653	6.63363	180.136	6.36057e-11	1.34495e-09
YDR032C	2.05325	7.98624	180.017	6.3958e-11	1.34697e-09
YBR249C	-2.65017	7.35746	179.431	6.5724e-11	1.37313e-09
YOR108W	-3.69747	5.95046	179.484	6.55619e-11	1.37313e-09
YBR050C	2.20672	8.40512	179.206	6.64172e-11	1.38211e-09
YMR304W	1.8549	8.43939	178.226	6.95294e-11	1.44116e-09
YKR057W	-2.32314	7.6411	177.994	7.02908e-11	1.4512e-09
YHR209W	2.75256	7.13968	177.826	7.0847e-11	1.45695e-09
YOR234C	-2.72979	6.70457	177.577	7.16781e-11	1.46828e-09
YDL214C	3.78091	6.91222	176.576	7.51415e-11	1.51555e-09
YER024W	2.17872	7.74839	176.77	7.44575e-11	1.51555e-09
YER073W	-2.21129	7.44298	176.63	7.495e-11	1.51555e-09
YJR070C	-2.53318	7.40491	176.656	7.48579e-11	1.51555e-09
YJR155W	3.16849	7.06946	176.44	7.56259e-11	1.51947e-09
YLR150W	-1.9667	9.70674	174.592	8.25667e-11	1.65259e-09
YLR205C	2.96269	8.12571	172.977	8.92151e-11	1.77214e-09
YAL012W	-1.81244	8.68599	172.996	8.91322e-11	1.77214e-09
YMR118C	5.91969	6.21811	172.594	9.08731e-11	1.79826e-09
YJL034W	2.77164	9.21898	171.716	9.48153e-11	1.85855e-09
YDL174C	1.64759	9.33406	171.68	9.49829e-11	1.85855e-09
YNL061W	-1.64818	9.03535	171.714	9.48271e-11	1.85855e-09
YLR304C	2.03874	9.13744	171.455	9.6025e-11	1.87195e-09
YJL052W	2.44931	8.7808	171.268	9.69007e-11	1.87508e-09
YIL125W	2.31046	9.25087	171.313	9.66879e-11	1.87508e-09
YHR094C	-5.95394	5.37083	170.238	1.01884e-10	1.96426e-09
YNL202W	5.7897	6.58301	169.535	1.05451e-10	2.02559e-09
YOR247W	-2.27607	8.68633	169.284	1.06758e-10	2.03578e-09
YPL079W	-2.57634	8.10856	169.324	1.06548e-10	2.03578e-09
YAL025C	-1.75567	9.24156	169.005	1.08232e-10	2.05641e-09
YNL175C	-2.29296	7.8534	168.914	1.0872e-10	2.05823e-09
YJL200C	-3.03483	6.61957	168.172	1.12768e-10	2.12717e-09
YLL039C	2.02046	9.19201	167.737	1.15219e-10	2.16561e-09
YOR215C	1.54472	9.92308	166.417	1.23032e-10	2.30422e-09
YLR002C	-1.92136	7.73089	166.207	1.24323e-10	2.32011e-09
YDR060W	-2.23472	8.32582	166.03	1.2543e-10	2.33247e-09
YGL030W	-2.55051	7.69834	165.838	1.26636e-10	2.34658e-09
YHR020W	-2.84	6.78034	165.273	1.30274e-10	2.40548e-09
YBL049W	6.63718	6.11494	165.072	1.31599e-10	2.41295e-09
YKL103C	1.78629	8.73086	165.083	1.31524e-10	2.41295e-09
YLR388W	-3.06818	6.2243	163.997	1.38917e-10	2.53827e-09
YLR197W	-2.68399	7.98502	163.317	1.43785e-10	2.61808e-09
YER131W	-2.4776	10.3118	161.973	1.53968e-10	2.7938e-09
YPL163C	-2.43012	8.57035	161.685	1.56253e-10	2.82549e-09
YOR310C	-2.61073	7.18658	161.583	1.57068e-10	2.83046e-09
YOL151W	2.52025	7.18024	161.351	1.58951e-10	2.83696e-09
YJL158C	-1.52812	9.37247	161.445	1.58181e-10	2.83696e-09
YER056C	-2.55609	6.72329	161.338	1.59051e-10	2.83696e-09
YHR170W	-1.89566	7.97701	161.091	1.61079e-10	2.86339e-09
IRT1	1.84652	8.00853	160.813	1.63401e-10	2.89484e-09
YBL002W	-1.87801	8.41119	160.188	1.68747e-10	2.97949e-09
YLR435W	-2.41123	7.12844	159.213	1.77479e-10	3.12315e-09
YDR059C	2.59913	7.27329	158.877	1.80607e-10	3.16758e-09
YOR272W	-2.67826	6.84809	158.187	1.8722e-10	3.26173e-09
YMR239C	-3.07545	6.85681	158.228	1.86817e-10	3.26173e-09
YBR294W	4.44359	7.22485	157.654	1.92505e-10	3.34271e-09
YBL087C	-2.51233	6.9655	157.508	1.93988e-10	3.35734e-09
YIL091C	-1.73623	8.50748	156.694	2.02464e-10	3.4925e-09
YDL130W-A	1.92006	9.8271	156.165	2.08189e-10	3.57948e-09
YGR209C	1.88882	9.18993	155.25	2.18528e-10	3.74497e-09
YAR035W	2.50965	7.44493	154.959	2.2193e-10	3.79088e-09
YHL032C	2.17757	8.01922	154.835	2.23403e-10	3.80365e-09
YDL130W	-1.8522	8.82275	154.688	2.25151e-10	3.821e-09
YDR365C	-1.63031	8.41037	154.274	2.30173e-10	3.89364e-09
YCL035C	1.5129	9.85529	153.274	2.42843e-10	4.09475e-09
YPR132W	-1.88925	8.08663	153.049	2.45798e-10	4.1313e-09
YOR348C	3.80288	6.75841	152.945	2.47176e-10	4.14119e-09
YHL033C	-1.82195	8.07576	152.823	2.48802e-10	4.15515e-09
YER006W	-1.83912	8.74788	152.226	2.56949e-10	4.27759e-09
YDR233C	-1.61269	9.18407	151.633	2.65331e-10	4.40314e-09
YNR002C	3.02102	7.78119	150.988	2.74792e-10	4.54576e-09
YHR019C	-1.80357	8.41999	150.804	2.77559e-10	4.5771e-09
YDR083W	-1.7301	8.18391	150.697	2.79177e-10	4.58935e-09
YDR385W	-1.71456	8.53454	150.464	2.82748e-10	4.63353e-09
YKR039W	3.67187	6.63783	150.322	2.84952e-10	4.65511e-09
YKL085W	1.75106	9.48477	149.961	2.90647e-10	4.7334e-09
YBR031W	-1.85406	7.94554	149.698	2.94855e-10	4.78706e-09
YGR201C	2.04012	7.51713	149.075	3.05126e-10	4.93852e-09
YDR034W-B	2.87	7.12992	148.946	3.07302e-10	4.95844e-09
YDR165W	-2.44281	6.73031	147.705	3.29134e-10	5.29442e-09
YJL109C	-2.27207	6.82067	147.465	3.33556e-10	5.34914e-09
YPL212C	2.12136	7.77819	147.389	3.34973e-10	5.35549e-09
YJL136C	-2.668	8.02441	144.7	3.89503e-10	6.20837e-09
YDR085C	1.63713	8.67609	143.89	4.07806e-10	6.48042e-09
YIL053W	-1.89582	8.52225	143.721	4.11746e-10	6.5036e-09
YER074W	-2.15275	7.85702	143.723	4.11706e-10	6.5036e-09
YGL120C	-1.94299	7.69073	143.345	4.20664e-10	6.6245e-09
YPR080W	-1.43495	9.42477	142.839	4.32983e-10	6.7778e-09
YGL253W	-2.05109	7.89549	142.841	4.32936e-10	6.7778e-09
YCL059C	-1.68303	7.85559	142.131	4.50936e-10	7.03782e-09
YJR094W-A	-1.91984	7.2231	141.677	4.62876e-10	7.20274e-09
YBR084W	-2.5368	6.78787	141.494	4.67769e-10	7.25734e-09
YGR123C	-2.02869	7.68103	141.371	4.71096e-10	7.2874e-09
YLR060W	-1.85476	8.32413	141.126	4.77824e-10	7.36973e-09
YLR270W	1.87829	7.99061	140.713	4.89394e-10	7.52604e-09
YDR087C	-2.56591	6.91175	140.557	4.93832e-10	7.57209e-09
YIL052C	-1.917	8.50712	140.465	4.96491e-10	7.59067e-09
YGR285C	-1.76472	8.27709	139.351	5.29794e-10	8.07628e-09
YNL069C	-1.80785	7.67687	138.52	5.56228e-10	8.45466e-09
YGL157W	-2.71854	6.31281	138.177	5.67579e-10	8.57748e-09
YGR035C	-3.02104	7.25289	138.19	5.67145e-10	8.57748e-09
YKL056C	-1.94604	8.49611	136.654	6.21146e-10	9.3332e-09
YOL077C	-2.10426	7.06919	136.682	6.20105e-10	9.3332e-09
YDL124W	1.43335	10.2127	136.394	6.30821e-10	9.44484e-09
YDR023W	-1.58461	8.57414	136.358	6.32177e-10	9.44484e-09
YKL143W	-2.44076	6.8746	135.677	6.58441e-10	9.80928e-09
YDL048C	-1.62893	9.26535	135.099	6.81698e-10	1.0127e-08
YBR039W	1.51592	9.25735	134.295	7.15526e-10	1.05995e-08
YER043C	-2.0283	7.47442	133.619	7.45446e-10	1.10116e-08
YDR077W	1.62184	12.2131	133.28	7.60952e-10	1.12091e-08
YKL009W	-1.77256	8.73344	133.213	7.6408e-10	1.12236e-08
YCR005C	1.82192	7.92996	133.069	7.70799e-10	1.12907e-08
YDR508C	-1.72291	9.38772	132.898	7.78884e-10	1.13773e-08
YMR131C	-1.8132	7.93725	132.812	7.82984e-10	1.14055e-08
YOR173W	1.82528	8.10446	132.519	7.97089e-10	1.15788e-08
YPL240C	1.96316	9.7614	132.463	7.99825e-10	1.15864e-08
YDL020C	1.45313	9.24196	132.274	8.09176e-10	1.16896e-08
YJL212C	-4.34503	5.4299	131.749	8.35622e-10	1.20385e-08
YKL120W	-1.64524	8.40889	131.474	8.49921e-10	1.22109e-08
YJR096W	1.65664	9.06256	131.314	8.58341e-10	1.22982e-08
YDR465C	-1.77374	8.17782	131.205	8.64098e-10	1.2347e-08
YOR185C	2.30672	7.23577	130.915	8.79747e-10	1.25364e-08
YNL145W	-2.16233	6.9059	130.507	9.022e-10	1.28215e-08
YNL270C	4.19389	7.19852	130.268	9.15676e-10	1.29779e-08
YHR163W	-2.53261	6.26643	129.759	9.45142e-10	1.33594e-08
YDL181W	1.95734	8.86714	129.153	9.81577e-10	1.38371e-08
YGR118W	-1.55087	9.01079	128.323	1.03406e-09	1.45378e-08
YGR141W	1.80114	7.57773	127.976	1.05689e-09	1.4819e-08
YDR382W	-1.83378	7.83957	127.41	1.09541e-09	1.53183e-08
YGL171W	-1.86254	7.46553	127.319	1.10172e-09	1.53248e-08
YLR372W	-2.79737	5.99871	127.321	1.1016e-09	1.53248e-08
YJL080C	-2.14601	7.9488	127.125	1.11538e-09	1.54736e-08
YKL104C	1.99897	8.46189	126.872	1.13344e-09	1.56737e-08
YLR359W	-2.18739	7.33528	126.839	1.13578e-09	1.56737e-08
YDL222C	2.11939	8.7298	126.268	1.17783e-09	1.62114e-08
YML081C-A	1.64406	8.31555	125.723	1.21965e-09	1.6743e-08
YJR005C-A	3.6747	7.41764	124.961	1.28083e-09	1.7537e-08
YMR146C	-1.32621	9.43865	124.872	1.28817e-09	1.75568e-08
YHR071W	-1.56766	8.40169	124.862	1.28897e-09	1.75568e-08
YGR161C	-1.5534	8.51276	124.669	1.30517e-09	1.77314e-08
YMR128W	-1.63044	7.93489	124.29	1.33751e-09	1.81238e-08
YJL153C	4.78535	5.68027	124.076	1.35618e-09	1.83294e-08
YDR275W	1.96126	7.27939	123.789	1.38161e-09	1.86251e-08
YGR110W	2.06503	7.5342	123.508	1.40715e-09	1.89207e-08
YBR115C	-1.74325	7.51259	123.45	1.41241e-09	1.89429e-08
YJR127C	-1.87048	7.03713	123.092	1.44576e-09	1.93408e-08
YLR314C	-1.5108	8.1523	123.033	1.45137e-09	1.93664e-08
YDL061C	-2.05372	8.31182	122.829	1.47088e-09	1.95769e-08
YGL191W	1.49517	8.74495	122.474	1.50546e-09	1.99864e-08
YKR049C	1.83449	8.055	122.096	1.54325e-09	2.04363e-08
YAL053W	1.79541	8.06926	121.979	1.55512e-09	2.05417e-08
YPL126W	-2.17005	6.97056	121.129	1.64492e-09	2.16733e-08
YGL039W	-2.41784	6.24312	121.007	1.65824e-09	2.1794e-08
YKR075C	-1.78622	8.45453	120.889	1.67128e-09	2.19105e-08
YLR058C	-1.85294	7.49983	119.965	1.77718e-09	2.31829e-08
YJL198W	-2.18244	6.78209	119.987	1.77455e-09	2.31829e-08
YFL056C	5.18882	6.03656	119.76	1.80174e-09	2.33292e-08
YER142C	1.7674	7.50561	119.775	1.79991e-09	2.33292e-08
YMR191W	1.55022	8.36729	119.781	1.79919e-09	2.33292e-08
YPL160W	-1.72491	8.6553	119.548	1.8274e-09	2.36032e-08
YKL016C	1.48983	8.62601	119.373	1.84904e-09	2.3824e-08
YNL209W	-1.76402	8.74536	119.249	1.86439e-09	2.39629e-08
YGL029W	-1.4093	9.12799	119.21	1.86927e-09	2.39669e-08
YBL101C	1.60035	8.31352	119.137	1.87845e-09	2.40259e-08
YMR206W	2.37807	7.0013	119.1	1.88313e-09	2.40271e-08
YOR051C	-2.26633	7.10976	118.964	1.90047e-09	2.41895e-08
YMR305C	-1.89525	7.57697	118.816	1.91942e-09	2.43715e-08
YKL099C	-1.93039	7.25977	118.711	1.93305e-09	2.44854e-08
YPR113W	-3.5646	6.0657	118.351	1.98067e-09	2.5028e-08
YBR092C	-4.02867	5.32254	118.008	2.02709e-09	2.55531e-08
YKL148C	1.54848	8.63392	117.914	2.04007e-09	2.55939e-08
YPR060C	-2.31409	6.61096	117.914	2.04009e-09	2.55939e-08
YHR088W	-1.46711	9.13686	117.488	2.09995e-09	2.6282e-08
YPL081W	-2.05828	7.25372	117.165	2.14653e-09	2.6741e-08
YFR032C-A	-2.5227	6.5616	117.163	2.14683e-09	2.6741e-08
YCL037C	-1.87561	7.31824	117.115	2.15383e-09	2.67646e-08
YGR032W	1.64056	8.45966	116.453	2.25358e-09	2.7938e-08
YNL037C	1.48775	8.9331	116.392	2.26305e-09	2.79892e-08
YNR044W	-2.49512	6.13149	116.137	2.30291e-09	2.84152e-08
YHR081W	-1.49723	8.5282	116.038	2.31857e-09	2.85413e-08
YDL110C	1.58451	8.17094	115.955	2.33188e-09	2.85955e-08
YIL145C	-1.93116	7.02209	115.943	2.33388e-09	2.85955e-08
YDR377W	1.44552	10.8823	115.889	2.34246e-09	2.86337e-08
YLR003C	-1.5289	7.72692	115.388	2.42475e-09	2.95707e-08
YDL208W	-1.76699	7.77784	114.81	2.52372e-09	3.06625e-08
YOR341W	-2.34939	7.16547	114.797	2.52598e-09	3.06625e-08
YNL200C	1.895	7.60626	113.969	2.67593e-09	3.24079e-08
YLR449W	-1.76878	8.7029	113.763	2.71468e-09	3.28014e-08
YDR500C	-1.51895	8.31233	113.589	2.74783e-09	3.31256e-08
YLR284C	2.41913	7.07051	113.312	2.80179e-09	3.36986e-08
YDR453C	1.90251	7.9589	113.16	2.83172e-09	3.39806e-08
YLR022C	-1.43026	8.11706	112.981	2.86756e-09	3.43304e-08
YDR101C	-2.03364	6.67675	112.95	2.87396e-09	3.43304e-08
YAL003W	-1.48879	10.2108	112.827	2.89886e-09	3.45492e-08
YPL156C	1.63843	8.55081	112.635	2.93832e-09	3.494e-08
YJL116C	2.10616	6.90291	112.569	2.95215e-09	3.4946e-08
YMR184W	1.8096	7.58152	112.591	2.94748e-09	3.4946e-08
YHR162W	-2.14127	6.99596	112.355	2.99714e-09	3.53987e-08
YJL138C	-1.58249	8.37362	112.282	3.0125e-09	3.55001e-08
YOL039W	-1.53081	9.91991	111.639	3.15302e-09	3.70727e-08
YDL229W	-2.7408	7.71493	111.128	3.26992e-09	3.83612e-08
YMR195W	-2.38492	8.67941	111.047	3.28884e-09	3.8497e-08
YMR040W	2.79309	7.13913	110.944	3.31321e-09	3.8696e-08
YBL043W	2.50469	6.77965	110.879	3.32859e-09	3.87031e-08
YBR026C	1.74896	7.69887	110.897	3.32429e-09	3.87031e-08
YKL080W	-1.51548	8.11642	110.452	3.43197e-09	3.98169e-08
YMR269W	-1.4222	9.00386	110.319	3.46484e-09	4.01096e-08
YDR408C	-2.06203	6.83975	110.152	3.5066e-09	4.05035e-08
YOL045W	2.05	7.02531	110.024	3.53912e-09	4.07894e-08
YOR375C	-1.77855	7.11435	109.694	3.62412e-09	4.16774e-08
YJL050W	-1.60382	8.80368	109.583	3.6534e-09	4.17559e-08
YGR027C	-1.83925	7.70199	109.583	3.65338e-09	4.17559e-08
YOL058W	-2.27679	6.63243	109.577	3.65484e-09	4.17559e-08
YKL172W	-1.40647	10.3265	108.943	3.82662e-09	4.36235e-08
YDR021W	-2.28703	6.29762	108.872	3.84629e-09	4.37526e-08
YLR073C	-3.06843	5.57356	108.641	3.91146e-09	4.43976e-08
YKR046C	3.33508	6.75004	108.562	3.93416e-09	4.44661e-08
YPL273W	-1.98584	7.18193	108.561	3.93445e-09	4.44661e-08
YLR151C	1.91884	7.20076	108.482	3.95721e-09	4.45313e-08
YDR297W	-2.4762	6.00103	108.509	3.94922e-09	4.45313e-08
YLR075W	-1.48671	8.81149	108.363	3.99168e-09	4.48231e-08
YEL017C-A	-1.92742	7.27555	108.069	4.07812e-09	4.56959e-08
YMR271C	2.59701	6.67902	107.9	4.12892e-09	4.61664e-08
YDL081C	-1.59232	7.82489	107.818	4.15375e-09	4.63453e-08
YEL055C	-1.58512	7.80093	107.745	4.17588e-09	4.64932e-08
YDR218C	4.60899	6.1475	107.255	4.32899e-09	4.80958e-08
YLL019C	1.35828	9.43245	107.182	4.35241e-09	4.82538e-08
YLR009W	-1.56538	7.63355	107.09	4.38178e-09	4.84769e-08
YLR149C	1.73042	7.7228	107.001	4.41055e-09	4.86925e-08
YER052C	-2.96422	5.82152	106.924	4.43599e-09	4.88704e-08
YLR053C	2.42047	7.23928	106.623	4.53567e-09	4.98638e-08
YJL066C	1.70108	8.16625	106.44	4.59754e-09	5.04383e-08
YGR103W	-1.99642	7.04392	106.309	4.64233e-09	5.08233e-08
YLR038C	1.63779	7.98419	105.986	4.75492e-09	5.19475e-08
YGR138C	-2.27587	6.34538	105.85	4.80335e-09	5.23675e-08
YDR449C	-2.26248	6.24954	105.731	4.8458e-09	5.27207e-08
YGR159C	-3.24216	6.33084	105.679	4.8649e-09	5.2819e-08
YDL129W	-2.07598	6.75705	105.639	4.87938e-09	5.28666e-08
YNR053C	-2.24371	6.76212	105.313	4.99925e-09	5.40537e-08
YMR011W	-2.02552	7.49862	105.279	5.01217e-09	5.40819e-08
YLR117C	1.53921	8.18831	104.756	5.21225e-09	5.61179e-08
YBR252W	-1.65405	7.17171	104.731	5.22226e-09	5.61179e-08
YDR496C	-1.5839	8.54273	104.524	5.30414e-09	5.68813e-08
YKL146W	1.53789	8.21432	104.432	5.34102e-09	5.71599e-08
YMR297W	1.46219	8.59618	103.991	5.52148e-09	5.89707e-08
YHR025W	-1.93209	6.70818	103.796	5.60336e-09	5.97236e-08
YAL059W	-2.12894	6.51196	103.43	5.76108e-09	6.12802e-08
YJL033W	-2.37324	6.52221	103.05	5.93014e-09	6.29507e-08
YKR060W	-1.86796	6.70293	102.898	5.99932e-09	6.35564e-08
YGR132C	1.49252	8.14513	102.755	6.0648e-09	6.41206e-08
YBL024W	-1.84077	7.23338	102.53	6.16998e-09	6.51013e-08
YBR121C	-1.48613	9.52598	102.41	6.22682e-09	6.55692e-08
YKL065W-A	1.9464	6.99263	102.364	6.24916e-09	6.56726e-08
YNL075W	-1.77587	7.04223	102.155	6.34996e-09	6.65983e-08
YKL181W	-2.22456	6.72451	101.933	6.45887e-09	6.76054e-08
YGL009C	-1.75801	7.18051	101.828	6.51141e-09	6.80196e-08
YGR254W	1.69348	8.86159	101.8	6.52555e-09	6.80317e-08
YLR044C	-1.3379	10.9519	101.634	6.60948e-09	6.877e-08
YKL086W	2.2299	6.74689	101.46	6.69878e-09	6.95611e-08
YJL133C-A	-1.66721	7.27273	101.326	6.76822e-09	7.01434e-08
YBR248C	-2.02855	6.57113	101.203	6.83283e-09	7.06733e-08
YNL012W	2.83126	6.51388	101.036	6.92202e-09	7.14549e-08
YDR148C	1.4757	7.96301	100.82	7.03865e-09	7.25161e-08
YPR062W	-1.39191	9.47313	100.681	7.11499e-09	7.31588e-08
YPL227C	-1.6668	7.25641	100.28	7.34062e-09	7.53311e-08
YGR155W	-1.34294	8.11434	100.029	7.48578e-09	7.66708e-08
YHR197W	-2.11418	6.52883	99.8012	7.62016e-09	7.7895e-08
YBR090C	1.55449	7.8862	99.7394	7.65716e-09	7.81209e-08
YKL127W	-2.08186	6.4016	99.7087	7.67556e-09	7.81565e-08
YBL067C	1.8514	7.28957	99.6492	7.71144e-09	7.8252e-08
YDL037C	-3.12528	5.29153	99.6437	7.71478e-09	7.8252e-08
YHR208W	-1.8315	7.61989	99.587	7.74913e-09	7.84488e-08
YDL137W	1.27212	9.04747	99.4207	7.85086e-09	7.93254e-08
YJR016C	-1.98047	6.8086	98.865	8.20184e-09	8.27124e-08
YGL080W	1.32151	8.93698	98.6936	8.31357e-09	8.36782e-08
YPL239W	-1.35252	9.21988	98.498	8.44315e-09	8.48197e-08
YOR020W-A	1.53012	7.94252	98.4597	8.46881e-09	8.49148e-08
YBL076C	-1.9292	7.59551	98.3811	8.52168e-09	8.52819e-08
YHR144C	-1.87238	7.20539	98.3345	8.55318e-09	8.54341e-08
YFR028C	-1.61932	7.42543	98.0042	8.78039e-09	8.75368e-08
YDR234W	-2.75048	5.96611	97.9775	8.799e-09	8.75559e-08
YPL199C	-1.55641	7.38445	97.9241	8.83646e-09	8.77622e-08
YNL212W	1.55028	7.91575	97.5415	9.10998e-09	9.03076e-08
YBR067C	1.40665	10.8204	97.2861	9.29772e-09	9.19948e-08
YIR016W	1.78759	7.28443	96.8397	9.63638e-09	9.51661e-08
YPR167C	-2.03631	7.45393	96.8054	9.6629e-09	9.52486e-08
YMR309C	-1.98269	7.04554	96.6953	9.74877e-09	9.59147e-08
YMR093W	-2.18998	6.68169	96.614	9.81274e-09	9.63633e-08
YOL097C	-1.63594	7.21369	96.5257	9.88276e-09	9.68695e-08
YLR080W	1.96516	6.95894	96.4622	9.93336e-09	9.71838e-08
YKL065C	1.30287	8.70057	96.4298	9.95938e-09	9.7257e-08
YGR264C	-2.11187	6.47571	96.0285	1.02872e-08	1.00272e-07
YOR383C	1.68314	10.1607	95.813	1.04683e-08	1.01847e-07
YLR409C	-1.94424	6.56951	95.7667	1.05076e-08	1.02041e-07
YFR049W	1.95305	7.62785	95.4807	1.07544e-08	1.04244e-07
YMR196W	1.5436	8.01139	95.3433	1.08752e-08	1.05221e-07
YIL019W	-2.0422	6.67315	94.9341	1.1244e-08	1.08589e-07
YBL099W	1.76851	7.83003	94.8068	1.13615e-08	1.09321e-07
YHR051W	1.56663	7.67192	94.8274	1.13425e-08	1.09321e-07
YHR139C	4.86495	5.75212	94.6423	1.15155e-08	1.106e-07
YGR086C	1.14427	9.55545	94.52	1.16315e-08	1.11509e-07
YBL064C	1.72707	8.15421	94.4335	1.17142e-08	1.12072e-07
YGR243W	1.51818	8.93997	94.4141	1.17329e-08	1.12072e-07
YHL047C	2.0874	7.69663	94.3753	1.17704e-08	1.12225e-07
YDR161W	-2.0038	6.35031	94.0901	1.20494e-08	1.14677e-07
YGR128C	-1.92154	6.91586	93.9057	1.22338e-08	1.16221e-07
YLR325C	-1.36633	9.39403	93.7034	1.24396e-08	1.17962e-07
YOR328W	2.94959	6.19198	93.6082	1.25378e-08	1.18679e-07
YPR010C	-2.07861	6.86653	93.5758	1.25714e-08	1.18783e-07
YJL163C	1.76748	7.28344	93.4656	1.26865e-08	1.19655e-07
YFR022W	-1.56289	7.49073	93.3889	1.27673e-08	1.202e-07
YDR298C	1.90382	7.12317	93.2013	1.29674e-08	1.21866e-07
YOR078W	-1.63199	8.58326	93.0212	1.31627e-08	1.2348e-07
YDL153C	-1.26601	9.81663	92.8095	1.33965e-08	1.25448e-07
YML007W	1.49504	9.49297	92.6805	1.35411e-08	1.26577e-07
YKL014C	-2.15046	6.27836	92.3072	1.39698e-08	1.30351e-07
YPL093W	-1.948	7.09775	92.2071	1.40872e-08	1.31213e-07
YFL044C	1.46149	7.76458	92.1586	1.41445e-08	1.31513e-07
YGL180W	2.03677	7.22724	91.8597	1.45034e-08	1.34612e-07
YJR097W	-3.05291	5.5644	91.7201	1.46746e-08	1.3596e-07
YBR104W	-2.8588	5.4797	91.5074	1.49396e-08	1.38171e-07
YPL266W	-1.85987	6.75782	91.2062	1.53241e-08	1.41478e-07
YLR276C	-1.70489	7.56479	91.1701	1.53708e-08	1.4166e-07
YPR193C	2.97187	6.03574	91.1246	1.543e-08	1.41956e-07
YOL126C	1.67798	8.99043	90.9619	1.56439e-08	1.43672e-07
YNL110C	-1.49637	7.96267	90.9306	1.56854e-08	1.43801e-07
YBR285W	2.37849	6.25345	90.453	1.63342e-08	1.49488e-07
YER126C	-1.33853	8.41368	90.2239	1.6656e-08	1.52167e-07
YIL024C	2.98216	5.95035	90.1368	1.67802e-08	1.53035e-07
YJR104C	1.13717	9.71416	89.9584	1.70377e-08	1.55114e-07
YNL208W	1.26918	8.94964	89.8674	1.71708e-08	1.56055e-07
YLL026W	1.28537	10.0657	89.6728	1.74591e-08	1.58401e-07
YGR271C-A	-1.52953	7.4069	89.5084	1.77071e-08	1.60373e-07
YBR071W	1.52066	8.62942	89.4789	1.7752e-08	1.60503e-07
YLL034C	-1.80703	7.22345	89.4526	1.77921e-08	1.60588e-07
YOR340C	-2.40021	5.94221	89.2784	1.80603e-08	1.62729e-07
YGR229C	-1.72728	6.88524	89.0783	1.83741e-08	1.65272e-07
YER002W	-1.25502	8.98537	89.0521	1.84157e-08	1.65363e-07
YGL202W	-1.61656	7.30754	88.9526	1.85743e-08	1.66502e-07
YKR018C	1.27801	8.64133	88.9208	1.86255e-08	1.66676e-07
YOR289W	1.55665	7.70086	88.8368	1.87609e-08	1.67602e-07
YDR300C	-2.20045	6.31413	88.7419	1.89153e-08	1.68694e-07
YIR036C	1.6989	7.26955	88.6561	1.90562e-08	1.69662e-07
YLR369W	1.73573	7.42932	88.5127	1.92942e-08	1.7149e-07
YPL196W	1.75571	7.27921	88.3382	1.95884e-08	1.7381e-07
YGL197W	1.43011	7.83423	88.2545	1.97311e-08	1.7478e-07
YMR238W	2.15585	7.13397	88.2041	1.98178e-08	1.74957e-07
YDL149W	1.47057	7.79664	88.2227	1.97858e-08	1.74957e-07
YGL067W	-1.51026	8.46234	88.1148	1.99721e-08	1.76023e-07
YAL005C	1.26284	11.2114	88.0835	2.00266e-08	1.76207e-07
YDR524C-B	-1.21869	9.32258	87.9836	2.02014e-08	1.77447e-07
YPL200W	8.04027	5.46292	101.637	2.02644e-08	1.77704e-07
YOR040W	1.9233	7.32806	87.1322	2.17622e-08	1.9052e-07
YBR187W	-2.87695	5.4206	87.0697	2.18819e-08	1.91248e-07
YJR008W	1.5752	7.93961	87.0168	2.19839e-08	1.9182e-07
YLR401C	-1.43813	7.94732	86.944	2.2125e-08	1.9273e-07
YOR049C	-5.19462	4.70371	86.9186	2.21745e-08	1.92841e-07
YGR208W	-1.46735	8.21455	86.601	2.28035e-08	1.97983e-07
YDR281C	2.09195	7.03254	86.1628	2.37044e-08	2.05125e-07
YBL058W	1.36381	8.21099	86.1766	2.36753e-08	2.05125e-07
YNL093W	1.74975	7.00704	86.1039	2.38284e-08	2.05858e-07
YLR083C	-2.07605	6.48131	85.9585	2.41376e-08	2.08187e-07
YPL113C	3.61293	5.86564	85.8763	2.43146e-08	2.09369e-07
YLR106C	-1.84051	7.71052	85.7868	2.45088e-08	2.10695e-07
YGR078C	-1.43055	7.41819	85.6858	2.473e-08	2.12249e-07
YLR356W	1.46866	8.07303	85.6529	2.48025e-08	2.12436e-07
YLR196W	-1.77802	7.341	85.6392	2.48328e-08	2.12436e-07
YIR026C	-1.67529	7.17813	85.5315	2.50721e-08	2.14134e-07
YBL004W	-1.29144	7.70234	85.5089	2.51226e-08	2.14217e-07
YKL107W	4.88759	5.30614	85.4343	2.52904e-08	2.15297e-07
YOL038W	1.42884	8.33986	85.404	2.53588e-08	2.15529e-07
YGL148W	-1.25692	8.33356	85.3402	2.55037e-08	2.1641e-07
YOL124C	-2.51919	6.15467	85.2732	2.56569e-08	2.17358e-07
YML089C	2.34876	7.35884	85.2348	2.5745e-08	2.17403e-07
YDR046C	-1.63845	7.32924	85.2495	2.57112e-08	2.17403e-07
YBR169C	1.63048	8.70342	84.9396	2.64345e-08	2.22865e-07
YPL054W	1.46641	8.6716	84.8036	2.67589e-08	2.25239e-07
YMR251W	1.62073	7.82861	84.773	2.68327e-08	2.25498e-07
YKR067W	1.57673	7.3128	84.6141	2.72187e-08	2.28223e-07
YER110C	-1.95048	7.03646	84.6037	2.7244e-08	2.28223e-07
YPL211W	-2.27845	5.81113	84.3442	2.78884e-08	2.33248e-07
YOR142W	1.66564	7.82151	84.2616	2.8097e-08	2.34619e-07
YDR505C	1.84534	6.91622	83.786	2.93321e-08	2.44543e-07
YPL086C	-1.71591	6.81219	83.7269	2.94897e-08	2.45467e-07
YHR064C	-1.32954	8.43128	83.4953	3.01169e-08	2.49894e-07
YOL056W	-2.41132	6.28112	83.5118	3.00716e-08	2.49894e-07
YNL002C	-1.23911	9.14113	83.4712	3.0183e-08	2.50047e-07
YLL059C	-2.41188	6.23792	83.3153	3.06144e-08	2.53221e-07
YMR256C	1.63933	7.50904	83.1112	3.11894e-08	2.57571e-07
YLR267W	1.47052	7.56747	82.9947	3.15231e-08	2.59917e-07
YIL123W	-1.38543	7.76295	82.4313	3.31936e-08	2.73261e-07
YEL040W	-3.69022	5.43694	82.3912	3.33162e-08	2.7384e-07
YPL014W	-1.47045	8.33967	82.3332	3.34947e-08	2.74877e-07
YDR014W-A	2.87006	5.75593	82.2159	3.38581e-08	2.77425e-07
YKR013W	-1.44634	8.1381	82.0996	3.42231e-08	2.79978e-07
YBR105C	-1.35187	8.14818	82.0545	3.43656e-08	2.80706e-07
YDR412W	-1.06059	9.27817	81.9386	3.47353e-08	2.83284e-07
YPL012W	-1.84857	7.229	81.6649	3.5626e-08	2.90098e-07
YPL276W	4.94558	5.35631	81.4404	3.63756e-08	2.95267e-07
YLL040C	1.47251	8.44179	81.4243	3.64298e-08	2.95267e-07
YBR085C-A	1.24825	8.50893	81.4513	3.63388e-08	2.95267e-07
YDR293C	1.54279	7.95999	81.1536	3.73585e-08	3.02327e-07
YMR041C	1.27643	8.91983	80.9811	3.7964e-08	3.06378e-07
YBL069W	-2.31777	6.06788	80.9777	3.79759e-08	3.06378e-07
YCL050C	-1.24265	8.24678	80.9282	3.81516e-08	3.07323e-07
YKL082C	-1.10834	9.62574	80.5705	3.94491e-08	3.17189e-07
YIL078W	-1.58829	7.9058	80.5575	3.94975e-08	3.17189e-07
YMR260C	-1.27367	8.60583	80.3081	4.04322e-08	3.24199e-07
YHL035C	1.384	7.59085	80.2726	4.05674e-08	3.24787e-07
YBR009C	-1.24142	8.53992	80.2412	4.06872e-08	3.2525e-07
YER138W-A	-3.17199	5.13319	80.148	4.10455e-08	3.27614e-07
YIR035C	-2.02535	6.4505	80.0797	4.13099e-08	3.29224e-07
YMR135C	1.22571	8.68159	80.0525	4.14159e-08	3.29567e-07
YOL123W	-2.22812	6.06857	79.8149	4.23541e-08	3.36523e-07
YOL038C-A	1.43659	7.68326	79.3868	4.41049e-08	3.49903e-07
YGL056C	1.41284	8.48737	79.2747	4.45765e-08	3.53111e-07
YER015W	2.04922	6.67239	79.1959	4.49112e-08	3.55225e-07
YMR250W	1.42605	7.51648	79.0964	4.53379e-08	3.58061e-07
YGR145W	-1.94642	6.55568	78.9959	4.57736e-08	3.60958e-07
YPL092W	2.28312	6.78412	78.8095	4.65938e-08	3.66874e-07
YMR132C	-1.8575	6.26725	78.5638	4.77002e-08	3.75022e-07
YER004W	1.35444	7.58052	78.4036	4.84372e-08	3.80246e-07
YJL089W	2.04111	6.48774	77.8699	5.09855e-08	3.99653e-07
YLR186W	-1.74449	6.69577	77.8251	5.12058e-08	4.00781e-07
YMR120C	-2.10317	6.06847	77.7255	5.17001e-08	4.04046e-07
YLR222C	-1.8219	6.85598	77.6997	5.18291e-08	4.04452e-07
snR84	1.84298	8.5088	77.6719	5.19682e-08	4.04935e-07
YKL142W	1.33946	8.20393	77.6411	5.2123e-08	4.05539e-07
YMR031C	1.14698	9.18741	77.5635	5.25154e-08	4.07986e-07
YBR157C	1.5979	7.84562	77.1782	5.45117e-08	4.22869e-07
YPR190C	-1.24615	7.99465	76.7567	5.6793e-08	4.39915e-07
YDR399W	-1.57058	7.36809	76.6693	5.72786e-08	4.43022e-07
YKL209C	-1.20239	8.3408	76.6294	5.75023e-08	4.44097e-07
YDL051W	-1.24157	7.85287	76.5794	5.77838e-08	4.45615e-07
YNL065W	-3.11238	5.08798	76.5565	5.79129e-08	4.45955e-07
YPL119C	1.59118	7.3509	76.1154	6.04695e-08	4.64959e-07
YLR178C	1.25681	8.33374	75.9076	6.17166e-08	4.73853e-07
YML004C	1.134	9.00571	75.6905	6.305e-08	4.82678e-07
YJR063W	-2.26919	5.72369	75.692	6.30411e-08	4.82678e-07
YLR367W	-1.19013	7.85076	75.6565	6.32618e-08	4.83593e-07
YOL041C	-1.48952	7.2014	75.5321	6.40438e-08	4.88858e-07
YNL247W	-1.41519	7.87325	75.208	6.61308e-08	5.04055e-07
YPL004C	1.09239	9.41991	75.1881	6.62613e-08	5.04316e-07
YOL077W-A	1.3749	8.01759	75.171	6.63736e-08	5.0444e-07
YKR081C	-1.59986	6.99212	75.0743	6.70133e-08	5.08564e-07
YBL081W	-1.8292	7.02391	74.8454	6.85549e-08	5.19511e-07
YCR087C-A	-2.00688	6.68482	74.7652	6.9105e-08	5.22924e-07
YEL026W	-1.59473	7.56947	74.6301	7.00415e-08	5.29248e-07
YKL071W	2.65407	6.02418	74.5762	7.04193e-08	5.31336e-07
YHR027C	1.46554	9.33976	74.4955	7.09888e-08	5.34864e-07
YJL020C	1.25325	9.183	74.3364	7.21266e-08	5.42657e-07
YPL252C	-1.50293	7.69044	74.2955	7.24228e-08	5.44105e-07
YCL064C	1.11278	9.18348	74.0122	7.45094e-08	5.5898e-07
YLR307W	4.8707	5.29013	73.8293	7.58914e-08	5.68535e-07
YJR073C	1.88745	6.70501	73.7837	7.62406e-08	5.70337e-07
YPL220W	-1.98905	6.40094	73.7119	7.6794e-08	5.73658e-07
YGL225W	-2.52256	5.41542	73.6414	7.73418e-08	5.76928e-07
SCR1	1.43829	9.37901	73.5787	7.78322e-08	5.79761e-07
YKL151C	1.19674	8.27898	73.3531	7.96268e-08	5.92288e-07
YIL020C	-1.59515	6.71936	73.2912	8.01265e-08	5.9516e-07
YML120C	1.45915	7.9843	73.2219	8.0691e-08	5.98506e-07
YDL072C	1.38839	7.78022	73.193	8.09276e-08	5.98568e-07
YLR244C	-1.49011	7.01178	73.1978	8.08886e-08	5.98568e-07
YDR125C	1.51095	7.88846	73.114	8.15783e-08	6.02531e-07
YGR146C	1.23582	8.98196	72.8956	8.34075e-08	6.15174e-07
YOR324C	1.17941	8.13665	72.7615	8.45536e-08	6.22752e-07
YLR068W	-1.06051	9.26616	72.6707	8.5339e-08	6.27654e-07
YNL115C	1.49292	7.96187	72.5517	8.63813e-08	6.34431e-07
YHR057C	1.16544	8.36223	72.4433	8.73424e-08	6.40592e-07
YJL042W	1.1431	8.55676	72.193	8.96082e-08	6.56292e-07
YBR241C	1.93224	6.61032	72.1601	8.99106e-08	6.57589e-07
YGR061C	-1.782	7.63133	72.1403	9.00934e-08	6.58008e-07
YKL161C	2.56276	6.60442	72.1076	9.03958e-08	6.59298e-07
YOR269W	-2.04258	5.86248	72.0328	9.10926e-08	6.62537e-07
YPR143W	-1.08447	8.67889	71.9011	9.23333e-08	6.70631e-07
YBR231C	1.45994	7.48683	71.8546	9.27761e-08	6.72916e-07
YDR322C-A	1.35988	7.63516	71.7414	9.38631e-08	6.79859e-07
YCL043C	1.27615	9.90402	71.7152	9.41167e-08	6.80756e-07
YML028W	1.12042	10.2738	71.61	9.51427e-08	6.87229e-07
YHR066W	-2.72139	5.50104	71.4253	9.6974e-08	6.99494e-07
YMR219W	1.38173	9.32945	71.3275	9.79605e-08	7.05639e-07
YDR185C	-2.04746	5.89737	71.1996	9.92657e-08	7.1406e-07
YPR007C	3.12085	5.59952	71.1724	9.95465e-08	7.14364e-07
YBR247C	-1.14674	8.63185	71.1691	9.95805e-08	7.14364e-07
YNL194C	1.89823	7.58343	71.1085	1.00208e-07	7.17887e-07
YAL008W	1.59739	7.90521	71.031	1.01017e-07	7.2269e-07
YGR249W	-1.37988	7.66785	71.004	1.01301e-07	7.23738e-07
YKR042W	-1.22037	7.59626	70.8773	1.02643e-07	7.32329e-07
YPR184W	1.06746	8.88332	70.7927	1.03551e-07	7.37801e-07
YHR205W	1.50421	7.13673	70.7309	1.04219e-07	7.41556e-07
YNL157W	1.23489	8.11153	70.6164	1.05471e-07	7.49444e-07
YAL034C	1.50938	7.50668	70.2897	1.09134e-07	7.74423e-07
YLR065C	-1.17991	7.82737	70.2615	1.09456e-07	7.7566e-07
YOL007C	-2.27059	5.63932	70.1674	1.10541e-07	7.82117e-07
YOL136C	-2.69466	5.12964	70.1567	1.10666e-07	7.82117e-07
YNL248C	-2.31684	6.10684	69.8892	1.13818e-07	8.03314e-07
YHL024W	2.63232	6.15615	69.8497	1.14292e-07	8.05577e-07
YOR134W	1.81301	7.18368	69.8335	1.14487e-07	8.05866e-07
YBL001C	1.07229	8.91092	69.7179	1.15889e-07	8.14642e-07
YER103W	1.24553	8.92288	69.5343	1.18155e-07	8.29461e-07
YDL019C	1.37939	8.07467	69.478	1.18861e-07	8.33299e-07
YJL159W	1.06075	11.5808	69.4261	1.19514e-07	8.3676e-07
YNL239W	1.29734	9.23613	69.3924	1.19941e-07	8.38627e-07
YOR054C	1.7706	8.3508	69.3722	1.20198e-07	8.39307e-07
YDL126C	1.16529	10.4895	69.2822	1.21349e-07	8.46218e-07
YLR287C-A	-1.02154	8.82785	69.2253	1.22082e-07	8.50199e-07
YNL195C	2.29213	6.23766	69.0254	1.247e-07	8.66472e-07
YPL146C	-1.47857	6.9625	69.0217	1.2475e-07	8.66472e-07
YEL065W	1.14337	8.50682	68.9528	1.25665e-07	8.71677e-07
YDR513W	1.23996	7.75097	68.8923	1.26476e-07	8.76145e-07
YDR022C	1.29408	7.95525	68.6267	1.30107e-07	9.0011e-07
YNR001C	1.03124	9.78789	68.5113	1.31721e-07	9.10072e-07
YNL091W	1.23137	8.31273	68.4421	1.327e-07	9.15631e-07
YDR028C	1.71387	7.00195	68.2027	1.36146e-07	9.38175e-07
YGR185C	-1.50781	6.92046	68.1563	1.36826e-07	9.41619e-07
YIL055C	2.08192	7.18159	67.9935	1.3924e-07	9.5691e-07
YDR111C	1.85831	6.48874	67.982	1.39412e-07	9.5691e-07
YOL144W	-1.24291	7.62174	67.8547	1.41334e-07	9.67747e-07
YDR012W	-1.89402	6.67505	67.853	1.4136e-07	9.67747e-07
YDR272W	1.08363	8.45016	67.771	1.42616e-07	9.75068e-07
YKL093W	1.78029	6.61812	67.6115	1.45091e-07	9.90698e-07
YNL151C	-1.20906	8.15325	67.4273	1.4801e-07	1.00932e-06
YGR258C	1.67298	7.62289	67.3002	1.50063e-07	1.02199e-06
YHR132C	1.11412	8.28416	67.2719	1.50524e-07	1.02379e-06
YGL001C	-1.51449	7.05907	67.152	1.52495e-07	1.03586e-06
YOR245C	1.82653	6.39228	67.0781	1.53724e-07	1.04228e-06
YDL049C	1.81847	6.52559	67.0713	1.53837e-07	1.04228e-06
YDR091C	-1.78585	6.26714	67.0046	1.54957e-07	1.04851e-06
YJL045W	4.30054	6.45994	66.9409	1.56036e-07	1.05309e-06
YGR095C	-1.46869	6.96301	66.9469	1.55933e-07	1.05309e-06
YLR299W	1.90853	6.62673	66.8112	1.58256e-07	1.0667e-06
YIL121W	-1.62353	6.52467	66.6448	1.61157e-07	1.08486e-06
YMR049C	-1.39308	7.99271	66.5045	1.63649e-07	1.10022e-06
YPL078C	1.26375	8.06129	66.4346	1.64905e-07	1.10583e-06
YJL189W	-1.62588	7.1769	66.4377	1.6485e-07	1.10583e-06
YOL085W-A	-3.27659	4.85264	66.4228	1.65119e-07	1.10586e-06
YAL018C	3.63966	5.72373	66.2501	1.68276e-07	1.12516e-06
YGR231C	1.37832	7.64204	66.2203	1.68828e-07	1.12516e-06
YDR277C	-1.10456	7.91845	66.2409	1.68446e-07	1.12516e-06
YCL044C	1.45286	7.40413	66.1871	1.69444e-07	1.12762e-06
YEL071W	-1.69886	6.92486	66.123	1.70642e-07	1.13416e-06
snR11	-2.16454	5.51702	66.0675	1.71687e-07	1.13965e-06
YKR059W	-1.51218	6.82721	65.9619	1.73694e-07	1.15152e-06
YMR229C	-1.75678	7.67575	65.9037	1.74812e-07	1.15747e-06
YDR223W	1.5221	7.09587	65.8204	1.76427e-07	1.16669e-06
YPR074C	-1.11259	7.9362	65.7628	1.77551e-07	1.17264e-06
YGR153W	1.51286	7.2828	65.7409	1.77982e-07	1.17401e-06
YGL047W	1.63708	6.75394	65.6637	1.79507e-07	1.18258e-06
YGR162W	-1.04434	8.59175	65.5434	1.81911e-07	1.19691e-06
YJR045C	1.04524	9.05299	65.1992	1.88992e-07	1.24195e-06
YJL069C	-1.27405	7.28359	65.1291	1.90473e-07	1.25011e-06
YLR051C	-1.03571	8.88113	65.0519	1.92117e-07	1.25932e-06
YLR384C	-1.42	6.9212	65.0182	1.9284e-07	1.26249e-06
YNL054W	1.3004	7.47933	64.983	1.93597e-07	1.26586e-06
YNL204C	3.9259	5.27903	64.8721	1.96007e-07	1.28003e-06
YBL033C	1.12422	8.12855	64.6405	2.01147e-07	1.31196e-06
YJL217W	1.98315	6.74771	64.6127	2.01773e-07	1.31441e-06
YDL063C	-2.7984	4.84857	64.5545	2.03094e-07	1.32137e-06
YLR355C	-1.14545	7.94511	64.5403	2.03418e-07	1.32184e-06
YML094W	-1.14504	7.86675	64.5238	2.03793e-07	1.32264e-06
YKR043C	-1.25938	7.73477	64.4759	2.04892e-07	1.32813e-06
YPL110C	1.82144	7.01344	64.4556	2.05358e-07	1.32927e-06
YNR046W	-1.24217	7.40851	64.4462	2.05576e-07	1.32927e-06
YPR157W	-2.59045	5.57897	64.3676	2.07398e-07	1.3394e-06
YMR252C	-2.57578	5.50789	64.2917	2.09174e-07	1.34921e-06
YDR405W	1.14774	8.51342	64.1467	2.12616e-07	1.36973e-06
YPL268W	1.13887	7.94273	64.0349	2.1531e-07	1.38538e-06
YKR099W	-1.74419	6.47042	63.8848	2.18991e-07	1.40734e-06
YER009W	-1.25977	7.463	63.7848	2.2148e-07	1.42159e-06
YNL237W	2.71264	5.72599	63.7316	2.22819e-07	1.42844e-06
YLR323C	2.48507	5.72831	63.6198	2.25657e-07	1.44487e-06
YDL067C	1.12874	8.67647	63.5319	2.27919e-07	1.45757e-06
YMR251W-A	1.27377	9.80555	63.5086	2.28523e-07	1.45965e-06
YAL033W	-1.86895	5.95507	63.4427	2.3024e-07	1.46883e-06
YGR152C	-1.83357	6.18274	63.4001	2.31355e-07	1.47415e-06
YNL186W	1.47757	7.40489	63.2659	2.34915e-07	1.49502e-06
Q0020	1.90438	8.77916	63.14	2.3831e-07	1.51479e-06
YBR269C	1.15757	9.00752	62.997	2.42233e-07	1.53786e-06
YBR137W	1.70982	6.95439	62.9612	2.43225e-07	1.54229e-06
YNL313C	-1.5351	7.08834	62.692	2.50839e-07	1.58865e-06
YER162C	1.29169	7.49461	62.6227	2.52841e-07	1.5994e-06
YPR187W	-1.23082	8.39238	62.6033	2.53404e-07	1.60102e-06
YDR527W	-1.5546	6.63276	62.5352	2.55394e-07	1.61166e-06
YJR094C	1.62649	7.42262	62.4896	2.56736e-07	1.61818e-06
YGL006W	1.56269	7.34613	62.4088	2.59133e-07	1.63132e-06
YJL073W	2.36948	6.54373	62.3271	2.61582e-07	1.64477e-06
YKL008C	-2.10669	5.7624	62.2953	2.62544e-07	1.64884e-06
YOR084W	3.25008	5.5612	62.1414	2.67247e-07	1.67637e-06
YPL134C	1.72382	6.51625	62.1302	2.67592e-07	1.67652e-06
YGR195W	-1.16946	7.4444	62.0554	2.69916e-07	1.68907e-06
YDL234C	1.3776	7.84769	61.9357	2.7368e-07	1.71058e-06
YFL018C	1.28258	8.90814	61.865	2.7593e-07	1.72259e-06
YDR437W	-1.88211	5.81572	61.7725	2.78906e-07	1.7391e-06
YMR053C	1.64893	6.63347	61.7085	2.80985e-07	1.74998e-06
YCR016W	-1.4477	6.94664	61.6924	2.81509e-07	1.75117e-06
YJR041C	-1.66665	6.24529	61.6442	2.83092e-07	1.75892e-06
YGL062W	1.06604	8.41779	61.6001	2.84545e-07	1.76377e-06
YJL196C	-2.21795	5.59845	61.6019	2.84488e-07	1.76377e-06
YKL193C	1.27946	7.48712	61.5044	2.87733e-07	1.78143e-06
YMR302C	1.3164	7.75611	61.3943	2.91448e-07	1.80018e-06
YNL220W	-1.23753	7.73068	61.3071	2.94427e-07	1.81508e-06
YDL150W	-1.32469	7.06454	61.3034	2.94553e-07	1.81508e-06
YBR038W	-1.26766	7.67725	61.2124	2.97699e-07	1.83232e-06
YLR377C	3.37495	5.4946	61.1714	2.9913e-07	1.83897e-06
YDR501W	-1.83982	6.04535	61.1472	2.99978e-07	1.84202e-06
YOL082W	1.03984	8.9756	61.0097	3.04844e-07	1.86971e-06
YEL012W	1.23308	8.78115	60.9835	3.05783e-07	1.87328e-06
YLR420W	-1.35836	8.17127	60.9494	3.07009e-07	1.87859e-06
YJL192C	-1.09954	7.81899	60.9307	3.07683e-07	1.88052e-06
YCR011C	1.43472	7.70635	60.6074	3.19595e-07	1.95106e-06
YJL037W	2.54461	5.68565	60.5708	3.20979e-07	1.95722e-06
snR49	-2.97728	4.757	60.5186	3.2296e-07	1.96702e-06
YDR151C	-1.27624	7.10663	60.4841	3.24274e-07	1.97273e-06
YLR295C	1.16089	8.09996	60.4412	3.25919e-07	1.97815e-06
YGR048W	1.10964	8.31688	60.4502	3.25575e-07	1.97815e-06
YDR222W	-3.28861	4.99311	60.3142	3.30848e-07	2.00574e-06
YOR360C	-1.8343	5.90334	60.2782	3.32256e-07	2.01168e-06
YGL096W	1.79339	6.40358	60.0887	3.39797e-07	2.05287e-06
YNR018W	-1.19185	7.86881	60.0654	3.40736e-07	2.05618e-06
YDR213W	-1.39607	7.63854	59.9986	3.4345e-07	2.07017e-06
YDR144C	-3.26496	4.54906	59.86	3.49151e-07	2.10212e-06
YNL087W	-1.91877	6.38457	59.7796	3.52505e-07	2.11988e-06
YPR163C	-1.17741	7.60983	59.7055	3.55633e-07	2.13624e-06
YJR002W	-1.12774	8.01582	59.6807	3.56685e-07	2.14011e-06
YMR110C	1.08579	8.08593	59.5295	3.63176e-07	2.16913e-06
YOR206W	-1.31247	8.05225	59.5388	3.62774e-07	2.16913e-06
YBR062C	1.29351	7.22899	59.4753	3.65537e-07	2.18074e-06
YIL065C	1.17358	8.05415	59.3472	3.71183e-07	2.21191e-06
YIR038C	1.13127	7.7717	59.2991	3.73324e-07	2.22214e-06
YBR255C-A	1.25933	7.5955	59.2442	3.75787e-07	2.23174e-06
YKL182W	-1.0292	9.20217	59.2499	3.75532e-07	2.23174e-06
YPR075C	1.46813	7.3071	59.0607	3.84156e-07	2.27886e-06
YMR018W	5.46567	5.0825	59.0385	3.85184e-07	2.28238e-06
YMR062C	-1.78473	6.54094	58.9009	3.91611e-07	2.31784e-06
YGL170C	4.10178	5.4311	58.857	3.9369e-07	2.32372e-06
YCL009C	-1.26473	8.2687	58.863	3.93403e-07	2.32372e-06
YLR070C	2.55776	5.78721	58.8057	3.9613e-07	2.33405e-06
YDR341C	-1.2635	7.43036	58.4019	4.15948e-07	2.44807e-06
YBR037C	1.22208	7.87375	58.3008	4.21078e-07	2.47549e-06
YHR018C	-1.36092	7.31532	58.1749	4.27569e-07	2.51083e-06
YDL097C	1.3406	8.32377	57.986	4.37518e-07	2.56638e-06
Q0055	1.96106	7.78685	57.8799	4.43217e-07	2.5969e-06
YJL082W	-1.53606	6.82008	57.7022	4.52948e-07	2.65096e-06
YGL101W	-1.37812	6.94084	57.6575	4.55432e-07	2.66253e-06
YDR329C	1.22119	7.69355	57.637	4.56574e-07	2.66623e-06
YML118W	1.7155	6.79287	57.5527	4.61316e-07	2.69092e-06
YDR342C	1.35213	7.89939	57.5193	4.63207e-07	2.69895e-06
YIL116W	-1.39854	7.28826	57.45	4.67163e-07	2.71898e-06
YOR056C	-1.29048	6.96843	57.3877	4.70754e-07	2.73684e-06
YLR017W	-1.21898	7.22223	57.3626	4.72206e-07	2.74143e-06
YNR050C	-1.58889	6.45646	57.356	4.72588e-07	2.74143e-06
YJR069C	-1.35226	7.126	57.2538	4.78569e-07	2.77305e-06
YJL166W	1.04897	8.87914	57.0081	4.93289e-07	2.85519e-06
YIL111W	-2.17378	5.99067	56.9279	4.982e-07	2.88044e-06
YDR270W	1.30458	8.12627	56.904	4.99679e-07	2.88581e-06
YJR103W	1.17738	7.82831	56.8367	5.03857e-07	2.90674e-06
YER084W	3.54514	5.95978	56.8248	5.04594e-07	2.90686e-06
YMR315W	1.29458	8.63807	56.8186	5.04987e-07	2.90686e-06
YDR478W	-1.17607	7.33949	56.7144	5.11548e-07	2.9414e-06
YMR122W-A	1.27566	7.58249	56.6509	5.15592e-07	2.96048e-06
YHL010C	1.16501	7.77329	56.6446	5.15996e-07	2.96048e-06
YIL124W	1.48108	6.73538	56.6092	5.18266e-07	2.97026e-06
YNL293W	1.22803	8.02495	56.5262	5.23641e-07	2.99691e-06
YPL226W	-1.15958	8.1368	56.5198	5.24058e-07	2.99691e-06
YJR149W	2.90615	5.27618	56.451	5.28561e-07	3.01936e-06
YGL048C	1.11008	8.17404	56.4026	5.31752e-07	3.03099e-06
YGR094W	-1.15022	8.5441	56.4039	5.31669e-07	3.03099e-06
YGL105W	-1.01159	9.06616	56.3908	5.32539e-07	3.03218e-06
YLR028C	1.09832	8.76347	56.2716	5.4051e-07	3.07422e-06
YOL139C	-1.11482	7.65494	56.2629	5.41097e-07	3.07423e-06
YKL113C	-1.18865	7.58286	56.2522	5.41819e-07	3.075e-06
YJL121C	-1.65957	6.31973	56.0004	5.59139e-07	3.16986e-06
YDL167C	-1.44203	6.97984	55.9754	5.60894e-07	3.17638e-06
YEL059C-A	1.32664	7.32317	55.8784	5.67755e-07	3.21177e-06
YKR026C	-1.34442	7.02269	55.8581	5.69201e-07	3.21647e-06
YJL155C	1.42954	6.99306	55.7437	5.77435e-07	3.25249e-06
YMR036C	1.19459	7.47527	55.7505	5.76947e-07	3.25249e-06
YNL176C	1.20547	7.6065	55.6889	5.81428e-07	3.27147e-06
YJL102W	1.63658	6.84744	55.5611	5.90855e-07	3.31739e-06
YOR327C	1.30368	7.9462	55.5664	5.90461e-07	3.31739e-06
YMR266W	-1.14487	7.49252	55.5479	5.91839e-07	3.31936e-06
YNL066W	-1.24616	7.91939	55.3691	6.05339e-07	3.39145e-06
YOR167C	-1.14376	7.3633	55.2111	6.1756e-07	3.4544e-06
YGL111W	-1.37205	6.81505	55.2068	6.17893e-07	3.4544e-06
YPL237W	-1.0083	9.02697	55.1432	6.22887e-07	3.47862e-06
YOL086W-A	1.84859	6.13085	55.0761	6.28208e-07	3.5046e-06
YNL133C	1.51235	7.14614	54.9821	6.35747e-07	3.54289e-06
YML052W	-1.58467	6.66231	54.9255	6.40339e-07	3.56469e-06
YER021W	1.06424	8.31104	54.7019	6.58822e-07	3.66369e-06
YDR035W	-1.04271	7.69238	54.684	6.60325e-07	3.66816e-06
YPR015C	2.18516	6.56088	54.6276	6.65095e-07	3.69075e-06
YMR194C-B	1.51547	7.52737	54.5887	6.68408e-07	3.70521e-06
YIR037W	1.83201	6.36087	54.557	6.7112e-07	3.71632e-06
YLR259C	1.10073	8.98853	54.4104	6.83814e-07	3.78262e-06
YJL193W	-2.09483	5.37036	54.3812	6.86375e-07	3.79278e-06
YOR315W	-2.77795	5.01882	54.3708	6.87294e-07	3.79387e-06
YGR174C	1.00677	9.09258	54.3585	6.88374e-07	3.79583e-06
YCR034W	-2.34041	5.33779	54.325	6.91335e-07	3.80815e-06
YGR284C	1.36802	7.05843	54.2015	7.02379e-07	3.86493e-06
YOR204W	-1.27545	7.27816	54.1864	7.03737e-07	3.86834e-06
YHR160C	3.45566	4.89483	54.1378	7.08142e-07	3.88441e-06
YER127W	-1.91245	5.80877	54.1437	7.07611e-07	3.88441e-06
YOL101C	-1.60025	6.95099	54.0902	7.12493e-07	3.9042e-06
YER130C	-1.44294	6.64974	53.9572	7.24797e-07	3.96333e-06
YOR385W	-1.34235	7.25756	53.6759	7.51593e-07	4.10558e-06
YLR452C	-2.35981	5.29801	53.6396	7.55133e-07	4.12062e-06
YPR023C	1.18204	7.94058	53.6017	7.58845e-07	4.13657e-06
YGR286C	-1.94533	5.75872	53.5829	7.60696e-07	4.14236e-06
YOL143C	-1.00607	8.14996	53.5285	7.66079e-07	4.16302e-06
YML019W	-1.27096	7.32277	53.5122	7.67696e-07	4.16749e-06
YNL166C	-1.23288	7.64742	53.4828	7.70627e-07	4.17908e-06
YMR056C	1.90494	6.07967	53.4149	7.7745e-07	4.20524e-06
YER036C	-1.12316	7.9104	53.4135	7.77586e-07	4.20524e-06
YHR047C	-1.40121	6.73197	53.4108	7.77857e-07	4.20524e-06
YNL255C	-1.1844	8.67501	53.351	7.83929e-07	4.2337e-06
YBR053C	1.03371	7.9904	53.3259	7.86484e-07	4.24313e-06
YGR188C	1.35194	6.95258	53.0794	8.12143e-07	4.37706e-06
YER156C	-1.89696	5.58114	53.0288	8.17519e-07	4.40151e-06
YKL128C	-1.50127	6.17818	52.9306	8.28071e-07	4.45375e-06
YKL096W	1.78314	7.24835	52.8645	8.35263e-07	4.48783e-06
YER086W	-1.32618	6.75876	52.8454	8.37353e-07	4.49445e-06
YCR057C	-1.77723	6.06588	52.8011	8.42228e-07	4.51599e-06
YJR004C	2.77923	5.31842	52.5838	8.6658e-07	4.64182e-06
YKL073W	1.23448	8.1918	52.5687	8.68291e-07	4.64624e-06
YGL032C	-1.54853	7.08072	52.5522	8.70176e-07	4.65158e-06
YMR089C	1.01274	9.40135	52.5341	8.72257e-07	4.65796e-06
YOL060C	1.87909	7.1711	52.4969	8.76534e-07	4.67604e-06
YOR004W	-2.26285	5.49936	52.3451	8.94232e-07	4.7656e-06
YFR026C	3.20988	4.95737	52.3314	8.95843e-07	4.76934e-06
YKL137W	1.34388	6.96637	52.1394	9.1884e-07	4.88681e-06
YBR119W	-1.3816	6.79361	52.0955	9.24198e-07	4.91033e-06
YER096W	2.65603	5.35171	51.9989	9.36088e-07	4.96344e-06
YPL256C	-1.65357	6.0526	52.0034	9.35539e-07	4.96344e-06
YAL062W	1.8659	6.79228	51.8699	9.5224e-07	5.04399e-06
YGR019W	1.28029	7.28828	51.756	9.66758e-07	5.11572e-06
YCR014C	3.3213	5.26585	51.6415	9.81605e-07	5.18383e-06
YOR210W	-1.21781	7.17218	51.6295	9.83176e-07	5.1869e-06
YHR037W	1.10973	7.70611	51.617	9.8481e-07	5.1903e-06
YDR054C	1.28231	7.54261	51.5702	9.90973e-07	5.21753e-06
YGL163C	1.80113	6.6617	51.3739	1.01729e-06	5.35071e-06
YIL064W	-1.38295	6.43689	51.2364	1.03618e-06	5.44463e-06
YAR042W	1.17033	7.85069	51.1606	1.04676e-06	5.49472e-06
YJL137C	1.58601	7.15909	51.114	1.05333e-06	5.52369e-06
YJR143C	-1.52785	6.29611	51.1061	1.05445e-06	5.52399e-06
YOL147C	1.76305	6.27014	51.0825	1.05779e-06	5.53046e-06
YDL140C	1.18736	8.84864	50.9774	1.07284e-06	5.60358e-06
YLR120C	1.03085	8.14325	50.9543	1.07617e-06	5.61538e-06
YOR179C	-1.37343	6.62975	50.8881	1.08581e-06	5.65441e-06
YOR285W	1.10223	8.62848	50.8766	1.08749e-06	5.65754e-06
YLR432W	-1.01894	7.79241	50.7025	1.11333e-06	5.78051e-06
YDR357C	1.25439	7.61858	50.6863	1.11577e-06	5.78742e-06
YPR135W	1.1111	7.51246	50.6578	1.12006e-06	5.80396e-06
YGR210C	-1.30599	8.44962	50.519	1.1413e-06	5.90236e-06
YMR175W-A	4.89069	4.60277	50.3009	1.17556e-06	6.06158e-06
YGR161W-C	1.44416	7.16658	50.2873	1.17773e-06	6.06681e-06
YCR004C	1.20137	7.58633	50.2597	1.18216e-06	6.08368e-06
YBR155W	-1.37592	6.46646	50.1928	1.19297e-06	6.13325e-06
YIL094C	-1.3816	6.78267	49.9907	1.22627e-06	6.29213e-06
YJR080C	1.23685	7.31144	49.9338	1.23583e-06	6.33501e-06
YPR108W	1.02976	8.54239	49.9212	1.23796e-06	6.33973e-06
YAR028W	-3.73062	3.98827	49.87	1.24665e-06	6.37801e-06
YLR213C	2.03853	5.86956	49.8539	1.24941e-06	6.38586e-06
YLR348C	1.05749	7.67686	49.7184	1.27279e-06	6.49104e-06
YDR524C	-1.22532	7.33872	49.7061	1.27494e-06	6.49104e-06
YGL234W	-1.44611	6.71678	49.7117	1.27397e-06	6.49104e-06
YOR287C	-1.48418	6.41191	49.5823	1.29678e-06	6.59586e-06
YDL089W	1.91868	6.13674	49.4315	1.32394e-06	6.72745e-06
YMR079W	-1.07052	7.9996	49.3435	1.34008e-06	6.79682e-06
YMR202W	-1.55005	7.44128	49.343	1.34018e-06	6.79682e-06
YOR321W	2.52647	5.4765	48.9102	1.42282e-06	7.20898e-06
YGR211W	-1.30539	7.18789	48.8427	1.4362e-06	7.26974e-06
YLR278C	1.32713	6.8766	48.8315	1.43844e-06	7.27402e-06
YHR065C	-1.40889	7.36697	48.7425	1.45634e-06	7.35745e-06
YPR119W	-2.44517	4.95193	48.6611	1.47294e-06	7.42701e-06
YMR285C	-1.31966	6.55001	48.6214	1.4811e-06	7.46099e-06
YOR128C	-1.0124	7.69876	48.3209	1.54459e-06	7.77334e-06
YJR121W	1.0683	8.64009	48.268	1.55606e-06	7.81606e-06
YIR015W	-1.58085	6.1875	48.273	1.55497e-06	7.81606e-06
YML106W	-1.21597	7.28238	48.0952	1.59424e-06	7.99255e-06
YOR133W	-1.22849	7.30919	48.099	1.59338e-06	7.99255e-06
YHR174W	-1.14388	8.96524	48.0417	1.60627e-06	8.03748e-06
YPR144C	-1.65365	6.23028	48.0431	1.60595e-06	8.03748e-06
YOR253W	-1.48825	6.19327	47.9043	1.63762e-06	8.18655e-06
YKL021C	-1.40548	6.68706	47.8738	1.64468e-06	8.21403e-06
YGL012W	-1.45537	6.68684	47.8472	1.65086e-06	8.23703e-06
YIL158W	-1.24998	6.99016	47.7623	1.67075e-06	8.32044e-06
YNL223W	1.7093	6.06851	47.5641	1.71825e-06	8.54253e-06
YNL124W	-1.32794	6.74801	47.4953	1.73508e-06	8.61626e-06
YJL186W	1.16449	7.36567	47.4149	1.75497e-06	8.70678e-06
Q0045	3.15891	4.9155	47.2536	1.79569e-06	8.89195e-06
YMR032W	-2.05225	5.13687	47.2594	1.79418e-06	8.89195e-06
YKL132C	-2.82622	4.86549	47.2448	1.79792e-06	8.89464e-06
YKL165C	1.6556	6.84947	47.1787	1.81494e-06	8.97033e-06
YHR175W	1.33196	6.99432	47.1481	1.82286e-06	9.00103e-06
YLR345W	1.03653	8.02841	47.1112	1.83247e-06	9.03827e-06
YOR035C	1.00386	7.82524	47.0993	1.83558e-06	9.03827e-06
YCL008C	-1.10949	8.23011	47.1029	1.83464e-06	9.03827e-06
YIL146C	2.27827	5.64452	47.0241	1.8554e-06	9.12733e-06
YOR316C	1.35847	6.82334	46.9303	1.88044e-06	9.24183e-06
YBR204C	1.75919	6.1473	46.8775	1.8947e-06	9.30321e-06
YDR264C	1.01306	7.6498	46.7453	1.93093e-06	9.47223e-06
YNL172W	1.23895	6.9291	46.6331	1.9623e-06	9.60811e-06
YMR010W	-1.03813	7.76062	46.6356	1.96158e-06	9.60811e-06
YDR454C	-1.33919	6.70754	46.6125	1.96811e-06	9.62756e-06
YBR007C	-1.3754	6.36694	46.547	1.98673e-06	9.70962e-06
YJR151C	3.97051	4.54606	46.539	1.98901e-06	9.71172e-06
YHR052W	-1.39256	6.31879	46.3777	2.03578e-06	9.9308e-06
YIL157C	1.03517	7.61743	46.2538	2.07255e-06	1.01008e-05
YFR004W	1.02779	8.1293	46.1348	2.10854e-06	1.02476e-05
YOR130C	-1.64651	6.08932	46.1133	2.11513e-06	1.02701e-05
YOR231W	-1.28703	8.11345	46.0231	2.14295e-06	1.03956e-05
YER019W	-1.27945	6.64314	45.9734	2.15849e-06	1.04516e-05
YMR102C	-1.01397	7.7155	45.9661	2.16078e-06	1.04531e-05
YML032C	1.19899	8.06671	45.9405	2.16881e-06	1.04728e-05
YJR092W	-1.28843	7.26036	45.9404	2.16886e-06	1.04728e-05
YPL248C	1.27683	7.77053	45.8187	2.20757e-06	1.06402e-05
YDR519W	1.21586	7.31492	45.742	2.23239e-06	1.074e-05
YHR124W	1.54787	6.4687	45.7164	2.24072e-06	1.07702e-05
YJR111C	-1.57694	6.17974	45.6908	2.24909e-06	1.07907e-05
YDR287W	1.21606	7.26469	45.448	2.33035e-06	1.11676e-05
YDR033W	-1.20875	7.28434	45.4434	2.3319e-06	1.11676e-05
YMR188C	1.08617	7.52911	45.4279	2.3372e-06	1.11828e-05
YER179W	2.38936	5.26032	45.3377	2.36832e-06	1.13213e-05
YKL084W	-1.90244	5.50093	45.2486	2.39951e-06	1.14391e-05
YKR053C	1.94454	5.79675	45.2194	2.40981e-06	1.14778e-05
YKR050W	1.81775	6.23192	45.125	2.44352e-06	1.16278e-05
YDR104C	1.42396	6.59878	45.0847	2.45805e-06	1.16796e-05
YOR046C	-1.48097	7.41211	45.0825	2.45887e-06	1.16796e-05
YML077W	-1.34787	6.53145	45.0558	2.46854e-06	1.1715e-05
YOR306C	-2.24763	5.09569	44.7551	2.58068e-06	1.22361e-05
YKR034W	2.72037	5.40591	44.7344	2.5886e-06	1.22625e-05
YIL166C	-1.19562	7.20921	44.5422	2.66348e-06	1.25945e-05
YGR049W	-1.16581	8.00393	44.3239	2.75145e-06	1.2987e-05
YDR330W	1.08049	7.67161	44.2748	2.77167e-06	1.3059e-05
YDL121C	-1.01999	8.7161	44.2564	2.77931e-06	1.30715e-05
YGR111W	1.09605	7.34806	44.1198	2.83664e-06	1.33055e-05
YGR235C	1.12444	7.17969	44.1092	2.84115e-06	1.33146e-05
YPR005C	1.48709	6.59595	43.9929	2.89107e-06	1.35243e-05
YGR173W	-1.22753	6.84155	43.9748	2.89893e-06	1.3549e-05
YBL031W	-1.34524	6.29497	43.8887	2.93665e-06	1.37131e-05
YLR175W	-1.8086	7.3519	43.8426	2.95706e-06	1.37961e-05
YDL060W	-1.45393	6.25173	43.806	2.97335e-06	1.38557e-05
YGL162W	-1.85624	5.97482	43.7962	2.97777e-06	1.38557e-05
YDR069C	1.09397	7.43837	43.7816	2.98431e-06	1.38616e-05
YNR052C	-1.06102	7.51501	43.7873	2.98175e-06	1.38616e-05
YGR081C	-1.25435	6.74113	43.5292	3.10008e-06	1.43731e-05
YGR001C	-1.08592	7.24762	43.4714	3.12726e-06	1.44743e-05
snR17a	1.03467	8.50762	43.3597	3.1806e-06	1.47082e-05
YEL070W	2.63482	5.20401	43.2758	3.2213e-06	1.48701e-05
YNL259C	1.40454	6.30739	43.2548	3.23158e-06	1.49045e-05
YPL088W	1.67546	6.27258	43.2043	3.2565e-06	1.49931e-05
YKL068W-A	-2.81311	4.38372	43.2095	3.25393e-06	1.49931e-05
YMR280C	1.37802	6.89745	43.1621	3.27743e-06	1.50706e-05
YOL119C	1.04799	7.32608	42.8343	3.44537e-06	1.58071e-05
YOL092W	-1.43824	6.0698	42.8034	3.46168e-06	1.5868e-05
YDR403W	3.32775	4.7922	42.7456	3.49245e-06	1.59951e-05
YOL075C	1.28301	7.44229	42.6502	3.54385e-06	1.62022e-05
YML022W	-1.5064	6.02508	42.6202	3.56022e-06	1.62629e-05
YBR200W	1.38275	6.4909	42.5475	3.60015e-06	1.6431e-05
YIL131C	-1.54682	6.25113	42.4236	3.66938e-06	1.67033e-05
YEL042W	-1.41441	6.09881	42.2166	3.7884e-06	1.72152e-05
YMR108W	-1.24377	7.27607	42.1452	3.83043e-06	1.73911e-05
YGR198W	-1.19186	6.63707	42.1006	3.85697e-06	1.74965e-05
YGL196W	-1.38	6.25818	42.0422	3.89199e-06	1.76401e-05
YKL050C	3.07364	4.84762	42.0116	3.9105e-06	1.76934e-05
YHR039C	-1.09006	7.04132	41.8811	3.99048e-06	1.80242e-05
YHR136C	1.27359	6.9346	41.8746	3.99451e-06	1.80269e-05
YGR283C	-1.27005	6.53694	41.7938	4.04506e-06	1.82393e-05
YML071C	-1.08264	7.75302	41.7492	4.0732e-06	1.83504e-05
YCR053W	-1.11527	7.04912	41.6277	4.1511e-06	1.86693e-05
YBR230C	1.15049	10.2316	41.6021	4.16768e-06	1.87246e-05
YHR127W	-1.14809	7.12021	41.584	4.17952e-06	1.87488e-05
YHR068W	-1.13797	7.38354	41.5594	4.19558e-06	1.88048e-05
YGL078C	-1.23132	7.75952	41.4823	4.24647e-06	1.90166e-05
YDR452W	1.0035	7.77019	41.4442	4.27182e-06	1.91138e-05
YHL028W	1.56717	6.12385	41.3374	4.3439e-06	1.94032e-05
YOR335C	-1.32739	6.36119	41.3378	4.34365e-06	1.94032e-05
YOL155C	1.62446	7.76186	41.1848	4.44924e-06	1.98569e-05
YOL125W	-1.29487	6.49255	41.1547	4.47036e-06	1.99341e-05
YLR460C	2.09198	5.41723	41.0401	4.55174e-06	2.02798e-05
YNR007C	1.03345	7.65396	40.8604	4.68274e-06	2.08457e-05
YDL040C	-1.04273	7.3082	40.8475	4.69232e-06	2.08707e-05
YKR080W	-1.37269	6.6097	40.7717	4.74894e-06	2.10689e-05
Q0158	2.89224	4.91799	40.5988	4.88097e-06	2.16181e-05
YBR103W	1.37634	6.51086	40.4378	5.00755e-06	2.216e-05
YGL073W	1.18721	7.43529	40.2746	5.1396e-06	2.26957e-05
YGL016W	-1.57222	5.76296	40.2722	5.14158e-06	2.26957e-05
YLR056W	-1.16714	7.19071	40.1553	5.23861e-06	2.31045e-05
YGR068C	-1.1368	6.9726	40.1274	5.26206e-06	2.31885e-05
YOR180C	3.48888	4.92342	39.9985	5.37193e-06	2.36131e-05
YMR095C	3.30428	5.03398	39.9675	5.39874e-06	2.3711e-05
YPR016C	-1.10201	7.83866	39.9204	5.43974e-06	2.38511e-05
YKL185W	1.02291	7.67869	39.8243	5.52447e-06	2.41822e-05
YDR044W	-1.65109	5.89264	39.6727	5.66115e-06	2.47599e-05
YOR342C	-1.43027	6.72211	39.6419	5.68943e-06	2.48628e-05
YBR132C	1.65628	6.26529	39.5876	5.73959e-06	2.50403e-05
YMR190C	1.15707	6.95555	39.5927	5.73481e-06	2.50403e-05
YJL094C	1.43188	6.1323	39.573	5.7531e-06	2.50783e-05
YOR182C	-1.02061	7.37968	39.53	5.7933e-06	2.52326e-05
YML123C	1.2697	7.92447	39.5148	5.80759e-06	2.52739e-05
YMR117C	-1.02479	7.12695	39.4808	5.83962e-06	2.53712e-05
YBR030W	-1.73433	5.51037	39.4649	5.85473e-06	2.54157e-05
YDR398W	-2.0844	4.98312	39.4174	5.89997e-06	2.55909e-05
YBL103C	-1.01578	7.49423	39.3864	5.92972e-06	2.56987e-05
YOR208W	1.02703	7.42694	39.3184	5.99555e-06	2.59626e-05
YBR089C-A	1.20356	7.39583	39.1221	6.19021e-06	2.67392e-05
YPL087W	1.00765	7.7787	39.1041	6.20833e-06	2.67955e-05
YNR075W	-1.46602	5.97516	39.0707	6.24226e-06	2.69198e-05
YOL083W	1.56612	6.4209	39.0348	6.27902e-06	2.70336e-05
YFL016C	1.24581	7.76651	39.0206	6.29353e-06	2.70336e-05
YPR169W	-1.26517	6.6303	39.0197	6.29443e-06	2.70336e-05
YCL026C-B	2.325	5.41871	38.9528	6.36368e-06	2.73086e-05
YJL101C	1.08795	7.56736	38.7204	6.61069e-06	2.83223e-05
YLL041C	1.05649	8.98462	38.7132	6.6185e-06	2.83326e-05
YDR334W	1.27099	7.43454	38.477	6.88094e-06	2.93363e-05
YLR397C	-1.41195	6.59152	38.4091	6.95847e-06	2.96187e-05
YNL038W	-1.18276	7.00332	38.3902	6.98024e-06	2.96873e-05
YJL035C	1.45295	6.67069	38.368	7.00592e-06	2.97723e-05
YPR098C	1.03032	7.3852	38.3312	7.04866e-06	2.99297e-05
YJL161W	1.43516	6.92444	38.2357	7.16094e-06	3.03819e-05
YPR124W	1.49416	6.92371	38.2289	7.16905e-06	3.03917e-05
YDR461C-A	1.88144	6.60639	38.1579	7.25384e-06	3.07263e-05
YGR248W	1.44284	7.10162	38.1109	7.31065e-06	3.09202e-05
YMR001C	-1.2505	6.31409	38.1103	7.3114e-06	3.09202e-05
YOR256C	1.45716	6.76706	37.8955	7.57748e-06	3.19938e-05
YDR368W	1.38869	6.44401	37.8326	7.65742e-06	3.22793e-05
YLR363W-A	-1.73996	5.68067	37.6883	7.84423e-06	3.29873e-05
YKL078W	-2.61864	4.50002	37.5947	7.96827e-06	3.34821e-05
YGR010W	1.11698	7.70512	37.5277	8.05824e-06	3.38059e-05
YDR127W	-1.10644	6.83798	37.528	8.05786e-06	3.38059e-05
YKL211C	-1.79988	6.04037	37.425	8.19852e-06	3.43395e-05
YCR026C	1.05743	7.17834	37.3982	8.23549e-06	3.44668e-05
YCL058W-A	-1.03229	6.94707	37.3457	8.3087e-06	3.47455e-05
YFL059W	1.37108	6.63429	37.3036	8.36781e-06	3.49645e-05
YDR395W	-1.09804	7.13821	37.2129	8.49678e-06	3.54472e-05
YKL144C	-1.90056	5.19627	37.1726	8.55479e-06	3.56325e-05
YLR423C	1.89905	5.64068	37.0739	8.69887e-06	3.61751e-05
YGR191W	-1.04362	7.69653	36.9753	8.84532e-06	3.6755e-05
YHR216W	-2.15502	4.82285	36.8147	9.08988e-06	3.77413e-05
YDR003W	1.04861	7.46386	36.7883	9.13088e-06	3.78816e-05
YOL080C	-1.83117	5.64813	36.7075	9.25733e-06	3.83758e-05
YIL046W-A	1.53536	6.45865	36.6974	9.27332e-06	3.84118e-05
YMR308C	-1.01106	7.55936	36.5762	9.46706e-06	3.91216e-05
YIL096C	-1.72972	5.17705	36.5784	9.46356e-06	3.91216e-05
YJL122W	-1.32495	7.10049	36.5596	9.49405e-06	3.92022e-05
YGR069W	-2.65506	4.40624	36.4281	9.71003e-06	3.99995e-05
YDR227W	1.13511	7.09608	36.4191	9.725e-06	4.00298e-05
YER094C	1.013	8.02183	36.3731	9.80192e-06	4.03147e-05
YGR230W	1.19416	7.11576	36.3073	9.9133e-06	4.06771e-05
YGR087C	2.56423	4.84687	36.2923	9.93887e-06	4.07501e-05
YDR339C	-1.02545	7.32938	36.2756	9.96746e-06	4.07943e-05
YNL251C	-1.20403	6.84817	36.274	9.97025e-06	4.07943e-05
YKL072W	-1.79329	5.0727	36.2186	1.00656e-05	4.1141e-05
YKL210W	1.01872	8.72355	36.1704	1.01494e-05	4.14513e-05
YDR492W	-1.29829	6.43951	36.151	1.01834e-05	4.15577e-05
snR13	-2.72876	4.79126	36.086	1.02981e-05	4.19932e-05
YML130C	1.22494	8.02774	36.0249	1.04072e-05	4.24051e-05
YLR273C	1.31879	6.46727	35.8775	1.06759e-05	4.3365e-05
YBR184W	1.752	5.81832	35.8158	1.07906e-05	4.37633e-05
YEL007W	1.40123	6.70541	35.7843	1.08496e-05	4.39687e-05
YNL250W	1.32061	6.2764	35.7641	1.08878e-05	4.40893e-05
YNR033W	1.59586	6.14353	35.7525	1.09097e-05	4.41439e-05
YLR438W	1.05846	7.64186	35.7049	1.10002e-05	4.44414e-05
YLR121C	1.64258	6.09959	35.6942	1.10207e-05	4.44884e-05
YNL278W	1.47539	6.16063	35.69	1.10288e-05	4.44884e-05
YBR186W	2.57283	5.01197	35.6791	1.10496e-05	4.45383e-05
YNL119W	-1.69853	5.66381	35.5318	1.13365e-05	4.55893e-05
YPL020C	1.07003	6.87761	35.4926	1.14143e-05	4.58671e-05
YLR112W	-1.67638	5.27251	35.4558	1.14878e-05	4.61269e-05
YLR040C	-1.4352	5.92841	35.3671	1.16672e-05	4.67401e-05
YOL031C	1.14558	7.31387	35.3464	1.17095e-05	4.68736e-05
YDR273W	1.53523	5.84931	35.332	1.1739e-05	4.69558e-05
YPR033C	-1.46739	6.12292	35.1466	1.21268e-05	4.84332e-05
YPL017C	1.48548	6.13723	35.0513	1.23316e-05	4.91763e-05
YDR271C	-2.47164	4.40632	35.0513	1.23315e-05	4.91763e-05
YKL191W	-2.12857	5.39578	34.9116	1.26388e-05	5.03247e-05
YIR009W	-1.08816	6.63195	34.8934	1.26794e-05	5.04482e-05
YMR310C	-1.96536	7.1674	34.8699	1.27319e-05	5.06188e-05
YIL110W	-1.80742	5.1779	34.7999	1.28905e-05	5.12106e-05
YKL015W	1.09298	7.03895	34.7821	1.2931e-05	5.13324e-05
YOR294W	-1.16922	6.33443	34.7408	1.30258e-05	5.16306e-05
YGL146C	1.5241	6.39451	34.6915	1.31401e-05	5.20442e-05
YHL040C	1.85331	6.44565	34.5259	1.35319e-05	5.35152e-05
YDR020C	-1.91163	5.25135	34.4998	1.35947e-05	5.37232e-05
YKL178C	1.79711	5.42919	34.4902	1.36181e-05	5.37751e-05
YOL055C	1.63697	5.83174	34.4423	1.37346e-05	5.41535e-05
YMR136W	1.36526	8.232	34.4195	1.37904e-05	5.43326e-05
YBR288C	-1.12583	6.54638	34.3123	1.40565e-05	5.52982e-05
YDR058C	2.17191	5.39308	34.2361	1.4249e-05	5.58877e-05
YGR090W	-1.31698	6.29591	34.1904	1.4366e-05	5.62202e-05
YAR008W	-1.21677	6.65181	34.0216	1.48073e-05	5.7861e-05
YMR152W	1.11374	7.33208	34.0097	1.48387e-05	5.79406e-05
YIL103W	-1.43785	5.76059	33.9957	1.48763e-05	5.8044e-05
YAL067C	3.47932	4.59089	33.806	1.53927e-05	5.99699e-05
YGR216C	-1.43111	5.87709	33.6121	1.59412e-05	6.19351e-05
YKL116C	-1.36358	6.40149	33.6013	1.59725e-05	6.19983e-05
YEL041W	1.50142	6.51801	33.4136	1.65253e-05	6.39547e-05
YBR166C	-1.09709	6.89735	33.3803	1.66256e-05	6.42482e-05
YEL046C	-1.22353	6.42792	33.3708	1.66545e-05	6.43124e-05
YMR086W	1.0847	6.98661	33.1773	1.72519e-05	6.65215e-05
YLR104W	1.10494	6.79433	33.146	1.73508e-05	6.68046e-05
YER136W	1.04613	8.0558	33.0578	1.76329e-05	6.77911e-05
YDR018C	2.08617	5.57725	32.9775	1.78941e-05	6.85441e-05
YOL157C	1.25823	6.34558	32.9732	1.79083e-05	6.85484e-05
YLR346C	1.78265	5.73075	32.8905	1.81819e-05	6.94941e-05
YGR183C	1.34517	7.23085	32.8561	1.82972e-05	6.97348e-05
YBL068W	-1.32123	6.17025	32.8588	1.82883e-05	6.97348e-05
YIL015W	-1.45389	5.65695	32.8323	1.83775e-05	6.99866e-05
YER054C	1.01279	8.9526	32.7652	1.86058e-05	7.07019e-05
YOR262W	1.05866	6.88815	32.7583	1.86294e-05	7.07405e-05
YFR047C	1.33277	6.78292	32.6817	1.88942e-05	7.16421e-05
YLR224W	-1.17045	6.70009	32.5798	1.92528e-05	7.28964e-05
YLR349W	2.61395	4.70594	32.518	1.94741e-05	7.36814e-05
YDL112W	-1.25513	6.41536	32.4837	1.95979e-05	7.39896e-05
YLR254C	1.0294	7.28412	32.421	1.98271e-05	7.48008e-05
YBL046W	-1.1729	6.59548	32.1623	2.08037e-05	7.82954e-05
YNL011C	-1.80575	5.44643	32.1465	2.08648e-05	7.84335e-05
YML093W	-1.29147	6.91005	32.0575	2.12145e-05	7.9634e-05
YHR072W	-1.18771	6.34735	31.8899	2.18902e-05	8.19943e-05
YDR472W	-1.38264	5.97047	31.8439	2.20794e-05	8.2644e-05
YPL277C	2.99266	5.0005	31.785	2.23249e-05	8.32658e-05
YJL209W	-1.11732	6.73043	31.7234	2.25849e-05	8.41755e-05
YLR142W	1.40982	6.39981	31.7013	2.26792e-05	8.43841e-05
YJR147W	-1.40316	6.08971	31.593	2.31463e-05	8.59626e-05
YGR207C	-1.03822	7.45471	31.5121	2.35027e-05	8.72243e-05
YMR200W	1.08093	6.9571	31.3429	2.42669e-05	8.99334e-05
YEL044W	-1.1091	7.02972	31.3056	2.44395e-05	9.0509e-05
YDL144C	1.05853	7.48001	31.2478	2.47091e-05	9.14428e-05
YPL036W	2.71689	4.96213	31.1729	2.50631e-05	9.2557e-05
YPL183C	-1.22733	6.20319	31.1762	2.50476e-05	9.2557e-05
YDL219W	-1.28366	6.38247	31.1298	2.52698e-05	9.32547e-05
YHR013C	-1.094	6.58483	31.0239	2.57847e-05	9.48878e-05
YNR003C	-1.03578	7.25843	30.9714	2.60449e-05	9.57778e-05
YER011W	-1.8448	6.06685	30.9202	2.63007e-05	9.66509e-05
YBL028C	-1.11485	7.32203	30.8436	2.66894e-05	9.78392e-05
YMR221C	-1.88271	5.13701	30.836	2.67282e-05	9.78788e-05
YEL016C	-1.28968	5.86452	30.8	2.69132e-05	9.84189e-05
YMR281W	-1.27941	6.20999	30.5879	2.80327e-05	0.000102157
YLL001W	1.09843	6.6566	30.5412	2.82861e-05	0.000102937
YLR437C	-1.14012	6.75676	30.5331	2.83301e-05	0.000102954
YGL010W	1.5913	5.89225	30.497	2.85281e-05	0.000103602
YGR126W	-1.21903	6.61943	30.4513	2.87808e-05	0.000104375
YDR489W	-1.54364	5.35125	30.3192	2.95262e-05	0.000107004
YDR031W	1.22186	6.29521	30.18	3.03338e-05	0.000109628
YPL068C	-1.32975	5.981	30.1032	3.07905e-05	0.000111125
Q0050	1.36744	8.33491	30.0291	3.12381e-05	0.000112354
YFL028C	-1.42327	5.60615	29.9125	3.19571e-05	0.000114862
YGR187C	-1.30789	6.67733	29.867	3.22427e-05	0.000115809
YJL149W	1.36372	6.37141	29.8392	3.24183e-05	0.000116121
YLR417W	-1.25409	6.08402	29.8243	3.25131e-05	0.000116302
YDR321W	-1.39111	6.26006	29.8251	3.25079e-05	0.000116302
YAL036C	-1.3459	6.22926	29.7504	3.29873e-05	0.000117918
YMR139W	1.00875	7.46532	29.7229	3.3166e-05	0.000118476
YOR126C	1.77655	5.48256	29.6555	3.36079e-05	0.00011989
YEL057C	1.43523	6.45103	29.5025	3.46351e-05	0.000123304
YHR181W	-1.12556	6.65618	29.4434	3.50413e-05	0.000124581
YPL089C	1.03067	7.06771	29.3323	3.58195e-05	0.000127175
YGL070C	-1.04338	6.5342	29.3071	3.59981e-05	0.000127723
YLR179C	-1.24458	6.76911	29.212	3.66837e-05	0.000129891
YBR056W	1.02335	7.18565	29.1907	3.68384e-05	0.000130263
YOR177C	1.81344	5.63647	29.1153	3.73947e-05	0.000131786
YBR010W	-1.04351	7.14108	29.117	3.73818e-05	0.000131786
YGL182C	-1.51189	5.43909	29.1172	3.73804e-05	0.000131786
YLR324W	1.11488	6.56094	29.009	3.81943e-05	0.000134333
YNL182C	-1.92348	4.99666	28.9302	3.87992e-05	0.000136369
YDL189W	-1.11026	6.47241	28.8771	3.92132e-05	0.00013764
YGR122W	-1.20786	6.02969	28.7826	3.99615e-05	0.000140079
YAL028W	-1.01094	6.51548	28.6594	4.09616e-05	0.000143489
YLR008C	-1.29187	6.14302	28.4637	4.2607e-05	0.000149054
YMR182C	-1.61137	5.56135	28.4545	4.26865e-05	0.000149232
YBL039W-B	1.2543	6.49542	28.3744	4.33824e-05	0.000151061
YDR324C	-1.62894	5.65126	28.3612	4.34983e-05	0.000151364
YIL073C	1.19355	6.09531	28.1831	4.50965e-05	0.000156199
YDR120C	-1.17079	6.33244	28.1698	4.52187e-05	0.000156519
YCL061C	1.1614	6.33218	28.1441	4.54549e-05	0.000157233
YHR199C	1.45897	6.70016	28.0892	4.59653e-05	0.000158894
YBR141C	-1.39017	5.64571	27.9129	4.76473e-05	0.000163844
YOR006C	-1.11677	6.24092	27.8111	4.86495e-05	0.000166789
YNL331C	1.0883	6.35668	27.7951	4.88098e-05	0.000167184
YER137C	-1.29444	6.46886	27.7674	4.90868e-05	0.000167913
YJL133W	-1.74575	5.04352	27.7305	4.94602e-05	0.00016908
YJR022W	1.01159	6.7133	27.7069	4.97e-05	0.000169789
YDL078C	1.0127	7.57431	27.5892	5.09167e-05	0.00017372
YMR130W	-1.11982	6.20357	27.5792	5.10217e-05	0.000173739
YGR106C	-1.03793	6.64249	27.5598	5.1226e-05	0.000174321
YOR224C	-1.01964	6.66951	27.5551	5.12754e-05	0.000174376
YGR028W	1.3622	6.31053	27.478	5.20967e-05	0.00017694
YBR280C	1.17999	6.60953	27.4488	5.24111e-05	0.000177662
YJR122W	1.102	6.55026	27.4494	5.24044e-05	0.000177662
YMR212C	-1.09568	6.13584	27.3965	5.29802e-05	0.000179476
YAL049C	1.21482	6.61149	27.3731	5.32372e-05	0.00018023
YCR098C	3.17431	4.66909	27.0796	5.65795e-05	0.000190806
YNL062C	-1.3002	6.3252	27.0489	5.69425e-05	0.000191783
YDR444W	-1.21232	5.86525	26.8822	5.89586e-05	0.000197938
YNR012W	-1.82332	5.04664	26.8727	5.90766e-05	0.000198207
YNL188W	-2.04844	7.55807	26.8049	5.99211e-05	0.000200912
YPL198W	-1.53198	6.21007	26.7065	6.11705e-05	0.000204708
YGR223C	1.08279	7.10887	26.6071	6.24617e-05	0.000208763
YDR381C-A	1.1471	6.46884	26.5817	6.2797e-05	0.000209483
YDR009W	2.30202	5.07704	26.5642	6.30284e-05	0.000210121
YNR043W	-1.07964	7.02731	26.4144	6.50537e-05	0.000216323
YLR404W	-1.7497	5.0406	26.4096	6.51192e-05	0.000216404
YNL305C	1.13973	7.07524	26.3972	6.52907e-05	0.000216836
YHR143W	-1.18375	6.51534	26.3883	6.54131e-05	0.000217105
YEL049W	2.68687	4.75792	26.185	6.82943e-05	0.000226095
YLR268W	-1.12248	6.50832	26.1138	6.93368e-05	0.000229257
YLR136C	1.10414	8.65853	25.9949	7.1118e-05	0.000234851
YHR116W	1.07509	6.32422	25.9656	7.15643e-05	0.000236027
YPL122C	-1.26766	5.70619	25.9107	7.24092e-05	0.000238664
YOR001W	-1.0601	6.44115	25.8543	7.32885e-05	0.000241107
Q0250	2.89948	4.71214	25.8002	7.41437e-05	0.00024331
YDR093W	-1.02879	6.89206	25.7729	7.45799e-05	0.000244436
YDR310C	1.04057	7.2276	25.742	7.50754e-05	0.000245599
YKL051W	-1.29606	6.27206	25.6691	7.62624e-05	0.000248706
YDR433W	1.74972	5.39354	25.6423	7.67025e-05	0.000249986
YLR126C	1.37543	5.9071	25.6038	7.73426e-05	0.000251447
YBR162C	-1.00938	6.90197	25.5478	7.82823e-05	0.000253559
YMR170C	2.86311	4.43758	25.4537	7.989e-05	0.000258447
YDL029W	1.00016	6.84879	25.3827	8.11273e-05	0.000261804
YIL099W	2.92138	4.48105	25.349	8.17214e-05	0.000263559
YMR300C	-1.25822	5.62213	25.3454	8.17866e-05	0.000263607
YNR027W	-1.34704	6.06579	25.3159	8.23117e-05	0.000264974
YJL010C	-1.3278	5.87059	25.2674	8.31824e-05	0.000267613
YCR043C	-1.17977	6.22551	25.2463	8.35648e-05	0.000268678
YPL246C	-1.08971	6.6826	25.1604	8.5141e-05	0.000272909
YOR371C	1.00763	7.15107	25.1523	8.52918e-05	0.000273226
YLL002W	-1.25209	5.72559	25.0834	8.65821e-05	0.00027719
YNL035C	-1.11094	6.49295	25.0603	8.70199e-05	0.000278421
YDR282C	1.27191	6.30238	24.9745	8.86689e-05	0.000283179
YOR338W	1.56155	5.61994	24.8104	9.19167e-05	0.000292838
YER018C	-2.21772	4.45421	24.6974	9.42299e-05	0.000299661
YOL052C	-1.14816	5.95576	24.679	9.46137e-05	0.000300699
YPL150W	1.33128	5.79226	24.6725	9.47482e-05	0.000300762
YHR063C	-1.33407	6.00844	24.673	9.47383e-05	0.000300762
YJL068C	1.03763	6.87078	24.5507	9.73306e-05	0.0003084
YMR147W	1.21874	6.69977	24.3579	0.000101581	0.000320706
YKL004W	-1.47958	5.06931	24.3439	0.000101899	0.000321514
YPL058C	-1.39032	5.52917	24.1359	0.000106732	0.000335755
YJR132W	-1.53244	5.23234	23.9838	0.000110427	0.000346547
YML027W	-1.02907	6.14932	23.8169	0.000114647	0.000358502
YFR023W	2.49098	4.61115	23.7899	0.000115347	0.000360048
YCL033C	1.16564	6.22516	23.7194	0.000117196	0.000365603
YBL025W	1.0601	6.54366	23.6997	0.000117718	0.00036701
YNL282W	-1.94751	4.54079	23.5928	0.000120599	0.000375546
YKR056W	-1.18472	6.08071	23.4644	0.000124163	0.000385044
YBR295W	1.47108	5.89492	23.4013	0.000125957	0.000390376
YML036W	-1.01898	6.46735	23.389	0.00012631	0.000391239
YNL240C	1.05393	6.40599	23.3291	0.000128044	0.000396142
YNL264C	-1.68596	4.66616	23.323	0.000128223	0.000396462
YDR249C	-1.13902	5.88619	23.2329	0.000130886	0.000403625
YER033C	1.02015	7.28513	23.2091	0.000131601	0.000405067
YOR175C	-1.1222	6.39672	23.1771	0.000132568	0.000407733
YOR250C	1.46524	5.7973	23.1599	0.000133091	0.000409103
YHR177W	2.11296	4.6687	23.0999	0.000134935	0.000414527
YHR148W	-1.57673	5.39956	23.0855	0.00013538	0.000415652
YNL129W	-1.50731	5.13045	22.9974	0.000138148	0.000423655
YDL233W	1.33611	5.66146	22.9757	0.00013884	0.000425426
YJR007W	-1.2071	6.69226	22.8304	0.000143567	0.000438223
YBR240C	2.0477	5.10653	22.6612	0.0001493	0.000454398
Q0085	1.3723	6.4879	22.6018	0.00015137	0.000460166
YDR309C	-1.7765	4.95876	22.5935	0.000151665	0.000460794
YBR004C	-1.00701	5.9967	22.4609	0.000156417	0.00047386
YCR006C	2.35669	4.84654	22.4099	0.000158287	0.000479249
YDR211W	-1.13826	6.15047	22.3061	0.000162178	0.000490744
YHR061C	-1.43056	5.42539	22.2687	0.000163604	0.000494489
YER044C-A	-2.37332	4.22176	22.2568	0.000164061	0.0004953
YHR043C	1.08778	6.05328	22.247	0.000164438	0.000495868
YFR032C-B	-1.61052	4.85505	22.0923	0.000170524	0.000513333
YML088W	1.07414	6.76191	22.073	0.000171301	0.000515378
YBR145W	-1.30956	5.83461	21.8686	0.000179773	0.000537535
YDR320C-A	1.30915	5.81987	21.8377	0.000181093	0.000540804
YJR087W	-1.49504	4.88953	21.7504	0.000184883	0.000551181
YNR069C	-1.06317	5.88603	21.691	0.000187512	0.00055827
YOL152W	1.41097	5.45933	21.5825	0.000192419	0.000571051
YIR030C	-1.56192	5.06776	21.5114	0.000195715	0.000580176
YDR097C	-1.03925	6.2874	21.5007	0.000196216	0.000581003
snR67	-1.90372	4.16442	21.5012	0.000196193	0.000581003
YBL014C	-1.11111	5.7585	21.441	0.00019904	0.000588368
YMR306W	2.05977	4.76565	21.3783	0.000202053	0.000595931
YOR147W	1.06862	6.15702	21.3368	0.000204078	0.000601564
YOR370C	-1.06722	6.02608	21.3333	0.000204249	0.000601733
YJL126W	-1.09489	5.75068	21.3153	0.000205132	0.000603994
YML124C	-1.0284	6.96107	21.2688	0.00020744	0.000610103
YDR411C	1.05823	6.23551	21.2516	0.000208302	0.000612295
YLR362W	1.28532	5.99411	21.2275	0.000209513	0.000615512
YGL246C	-1.02631	5.88791	21.2184	0.000209973	0.000616516
YPL241C	-1.76266	4.64464	21.1546	0.000213227	0.00062467
YKL174C	1.24538	5.77192	21.11	0.000215539	0.000630619
YLR054C	1.74406	4.88526	21.0978	0.000216173	0.000631539
YCL036W	-1.7155	4.74798	21.0949	0.000216327	0.000631636
YJL162C	-1.05388	5.92168	21.0881	0.000216681	0.000631965
YNL238W	-1.01083	6.24169	20.9078	0.000226362	0.000658372
YNR009W	-1.50611	5.04103	20.879	0.000227949	0.000662252
YBR261C	-1.26502	5.60194	20.7322	0.000236252	0.000683345
YOR337W	-1.2429	6.29385	20.7041	0.000237876	0.000686908
YDL227C	-1.74158	4.4931	20.6827	0.000239122	0.000690125
YLR245C	-1.08981	5.98411	20.6372	0.000241803	0.000697478
YGR245C	-1.15963	6.10764	20.5297	0.000248261	0.000714749
YPR058W	-1.076	5.74116	20.4428	0.00025362	0.00072836
YNL097C-B	-1.77457	4.51718	20.4055	0.000255955	0.000734661
YER038W-A	-1.82726	4.68645	20.2347	0.000266982	0.000763805
YDR511W	1.02218	6.60335	20.2185	0.000268056	0.000765624
YFL030W	1.51059	5.4133	20.1925	0.000269791	0.00077016
YNL125C	1.49199	8.41386	20.0901	0.000276732	0.000786976
YHR062C	-1.35787	5.19924	20.0338	0.00028063	0.000797197
YHR070W	-1.06195	6.31759	20.0288	0.000280984	0.000797771
YJL157C	-1.13496	5.65062	19.984	0.000284133	0.000804967
YML100W-A	-1.20618	5.35846	19.9853	0.000284043	0.000804967
YER062C	-1.0902	5.69993	19.9463	0.000286823	0.000812148
YML080W	-1.17754	5.49028	19.7292	0.000302839	0.00085381
YDR040C	-1.60772	5.45607	19.6734	0.000307113	0.00086493
YKL124W	1.03911	6.39893	19.6512	0.000308832	0.000868374
YMR030W	1.37016	5.73469	19.5097	0.000320046	0.000897018
YGL104C	1.35606	5.93416	19.3566	0.000332695	0.00092949
YMR215W	-1.76324	5.18866	19.2854	0.000338764	0.000945437
YDL079C	-1.03406	9.11961	19.2819	0.000339066	0.000945778
YDL158C	-1.32224	5.02202	19.1428	0.000351294	0.000975733
YDL141W	-1.11679	5.75878	19.1177	0.000353556	0.000981496
YDR421W	1.07352	6.55044	19.083	0.000356709	0.000988158
YDL125C	1.36739	8.20506	19.0428	0.000360389	0.000996772
YDL198C	-1.18382	5.84359	18.9759	0.000366626	0.00101189
YLR042C	-2.13683	6.58989	18.9143	0.000372469	0.00102585
YOR162C	1.28718	6.39487	18.7613	0.000387441	0.00106263
YGR108W	-1.25963	5.65514	18.7458	0.000388991	0.00106576
YDR286C	1.69699	4.95019	18.7224	0.000391353	0.00107167
YJL118W	-1.21063	5.61786	18.7095	0.00039266	0.00107413
YPL103C	-1.07129	5.75669	18.6968	0.000393942	0.00107708
YMR274C	-1.97684	4.30057	18.6889	0.000394753	0.00107849
YKL047W	-1.42428	4.98816	18.6508	0.000398659	0.00108827
YKL133C	1.58436	5.40801	18.6275	0.000401076	0.0010943
YBL029W	1.2645	5.74521	18.4615	0.000418748	0.0011366
YPR081C	1.29083	5.62621	18.3016	0.00043659	0.00117893
YER168C	-1.17071	5.49023	18.1147	0.00045853	0.00123499
YJL056C	1.25539	5.45827	18.0717	0.000463746	0.00124712
YNL276C	-1.20085	5.31621	18.0129	0.000470994	0.00126402
YGL256W	-2.06887	4.54456	17.981	0.000474974	0.00127405
YOR359W	-1.19038	5.34511	17.9784	0.000475303	0.00127428
YMR241W	-1.1877	5.21109	17.9363	0.000480627	0.00128789
YMR001C-A	-1.61717	4.35068	17.8128	0.000496613	0.00132869
YIL100C-A	1.65013	6.26055	17.79	0.00049963	0.00133472
YJR124C	-1.72555	4.62794	17.6248	0.000522089	0.00138484
YHR176W	1.50196	4.98667	17.5649	0.00053052	0.00140578
YIL014C-A	1.43897	5.23978	17.5436	0.000533554	0.00141311
YKL048C	1.21315	5.78642	17.5322	0.000535184	0.00141671
YNL218W	1.18977	5.55665	17.4418	0.000548304	0.00144779
YGL081W	1.78762	4.5741	17.3743	0.000558335	0.00147057
YDR126W	-1.4645	4.87055	17.3478	0.000562329	0.0014796
YMR092C	1.0442	5.99143	17.3366	0.000564031	0.00148334
YGR158C	-1.18701	5.2774	17.2387	0.000579119	0.00151618
YDR146C	-1.18863	5.27779	17.0505	0.000609415	0.00158757
RME3	-1.51831	4.85163	17.0354	0.000611919	0.00159125
YPR009W	-1.08317	5.46449	16.8995	0.000634988	0.0016452
YDR257C	-1.04776	5.76663	16.7846	0.000655261	0.00169437
YGL090W	1.02594	8.06272	16.7204	0.000666901	0.00172277
YOR389W	1.48166	5.26401	16.63	0.00068367	0.00176522
YBL009W	-1.46293	4.6023	16.5198	0.000704766	0.00181611
YMR232W	1.69972	4.75074	16.4425	0.000719985	0.00185169
snR4	1.89139	4.99336	16.4071	0.000727091	0.00186905
YNL097W-A	-1.41255	5.06555	16.3663	0.000735356	0.00188845
snR63	1.50651	4.9077	16.3118	0.000746563	0.00191535
YOL011W	-1.26853	5.49441	16.2543	0.000758615	0.00194342
YGL033W	-1.61891	4.34887	16.133	0.000784733	0.0020025
YKR008W	-1.12239	7.7871	15.9099	0.000835413	0.00212048
YIL067C	1.05844	5.79489	15.8482	0.000850071	0.0021504
YGR131W	-1.4994	4.94056	15.81	0.000859302	0.00216852
YDR352W	-1.21532	5.08002	15.7747	0.000867899	0.00218721
YOL076W	-1.07011	5.34296	15.7339	0.000877981	0.0022114
YML096W	-1.15236	5.2939	15.7318	0.000878508	0.00221166
YCR048W	-1.16673	5.61928	15.7271	0.000879672	0.00221353
YKR027W	-1.41323	4.74197	15.7022	0.000885914	0.0022271
YDR528W	1.51499	4.82274	15.6172	0.000907546	0.00227458
YBR284W	1.01488	6.32839	15.6139	0.000908403	0.00227491
YOL023W	1.07243	5.65256	15.5323	0.000929756	0.00231952
YER157W	-1.1153	5.51474	15.5052	0.000936966	0.00233418
YDL170W	-1.49644	4.88593	15.4262	0.000958343	0.0023863
YDL035C	1.50196	5.73649	15.4166	0.000960985	0.00239174
YLR264W	-1.26206	4.98542	15.372	0.00097332	0.00242129
YGL223C	-1.30168	5.30326	15.3105	0.000990633	0.00245621
YJL003W	1.38525	5.54415	15.291	0.000996224	0.00246774
YIL013C	1.31101	5.21326	15.0137	0.00107921	0.00265077
YML043C	-1.0707	5.79393	15.0039	0.0010823	0.00265711
YOL028C	-1.04743	5.33008	14.9099	0.00111224	0.00271912
YER111C	1.16548	5.86714	14.8932	0.00111768	0.00272736
YDL127W	-1.26746	4.98711	14.754	0.00116399	0.00282985
YHR183W	-1.117	5.94879	14.648	0.0012007	0.00291233
YDR336W	-1.1126	5.23609	14.5777	0.00122576	0.00295942
YGR079W	-1.10611	5.63726	14.3965	0.00129311	0.00310916
YDR541C	-1.22245	4.83325	14.2922	0.00133371	0.00319651
YGR287C	-1.08655	5.29207	14.2554	0.00134839	0.00322874
YJL114W	1.916	4.52745	14.2161	0.00136426	0.00326376
YHR149C	-1.24429	4.70251	14.1983	0.00137152	0.00327963
YDL024C	1.21789	5.32647	14.0202	0.00144652	0.00344171
YHR085W	-1.02909	5.74282	13.9934	0.00145816	0.00346785
YDL003W	-1.26718	5.32088	13.8336	0.00153004	0.00362891
YNL054W-B	1.15793	6.00874	13.647	0.00161898	0.00381226
YEL033W	-1.29977	5.13101	13.6032	0.00164065	0.00386157
snR14	-1.22314	4.83145	13.5632	0.00166078	0.0038968
YJL093C	1.18395	6.29481	13.5289	0.0016782	0.00393231
YPR140W	1.23786	5.34305	13.5258	0.00167981	0.00393431
YEL008C-A	-1.34657	4.70023	13.381	0.00175588	0.00409236
YFR030W	-1.11842	5.54802	13.2526	0.00182657	0.00423829
YLR211C	1.0538	5.55579	13.2501	0.00182797	0.00423967
YLR209C	-1.01286	5.34259	13.2126	0.0018492	0.00427945
YBR128C	1.27768	5.47433	13.0837	0.0019244	0.00443974
YBR271W	-1.07253	5.42738	13.0596	0.00193882	0.00446711
YJL208C	-1.05659	5.55221	13.0252	0.00195963	0.00450692
YLR146C	-1.11008	5.32777	13.0258	0.0019593	0.00450692
YDR248C	1.03223	5.45138	12.9862	0.00198356	0.00454563
YOL013C	1.02468	5.94836	12.9346	0.00201569	0.00461383
YGL060W	-1.06738	5.3405	12.8267	0.00208471	0.00475108
YJL134W	-1.058	5.39108	12.6728	0.00218786	0.00495813
YBR233W	1.00775	5.4816	12.6532	0.00220134	0.00498437
YER046W	1.35172	4.80194	12.6302	0.00221737	0.00501418
YDR106W	-1.42236	4.58262	12.6314	0.0022165	0.00501418
YPR071W	-1.01232	5.36491	12.5035	0.00230789	0.00518757
YFL055W	1.72089	5.0574	12.4857	0.00232095	0.00521468
YDR451C	-1.46933	5.30614	12.4661	0.00233536	0.00524257
YIL100W	1.13573	5.21335	12.2083	0.00253522	0.00563158
YNL146W	1.50002	4.61538	12.1951	0.00254593	0.00565234
YPR032W	1.48426	6.74102	12.1223	0.00260611	0.00575914
YDL043C	-1.10036	5.16952	12.0761	0.00264507	0.00584031
YMR177W	-1.34389	4.34945	12.0391	0.00267678	0.00590536
YLL057C	-1.33355	5.64021	11.9835	0.00272514	0.00600447
YNL046W	-1.12978	5.42525	11.8572	0.00283883	0.0062158
YMR223W	-1.30134	4.92041	11.8379	0.00285665	0.00624949
YER107C	-1.20746	4.95101	11.725	0.00296349	0.00646446
YOL132W	1.25802	4.82064	11.7139	0.0029742	0.00647972
YER060W	-1.16749	4.66163	11.6003	0.00308672	0.00670259
YBR182C	1.22407	4.87739	11.5762	0.00311114	0.00675282
YPR083W	1.57558	4.55547	11.4996	0.00319045	0.00690211
YPL144W	-1.03003	5.19537	11.3506	0.00335109	0.00720505
YNL211C	-1.29965	5.66749	11.2942	0.00341421	0.00732275
YOR192C-B	1.26364	4.82575	10.9823	0.00378836	0.00806256
YNL275W	1.08891	5.3478	10.914	0.00387637	0.00821985
YMR015C	-1.02813	5.21896	10.9067	0.00388588	0.00823669
YMR068W	1.06157	5.10531	10.4184	0.00458732	0.00953843
YNR070W	1.1158	4.80598	10.3731	0.00465923	0.00967261
YDR263C	1.34245	4.51172	10.2664	0.00483367	0.00998729
YBL035C	1.25398	5.40392	10.0168	0.00527119	0.0108146
YLL046C	1.0189	5.29587	9.99975	0.00530275	0.0108708
YKL046C	1.18046	5.35815	9.97006	0.00535804	0.0109553
YDR045C	-1.10222	5.30884	9.69609	0.00589998	0.0118952
YDL104C	1.13052	4.65728	9.46286	0.00641003	0.012752
YGL065C	-1.56731	5.49718	9.28125	0.00684153	0.0135232
YNL277W	1.1757	4.7675	9.15771	0.00715363	0.0140817
YEL067C	1.21956	5.38331	9.00088	0.0075731	0.0147963
YJR003C	-1.03655	4.73892	8.89635	0.00786801	0.0153041
YBR088C	-1.05005	4.94748	8.68481	0.00850513	0.0163673
YLR227W-B	1.26236	5.23818	8.51951	0.0090434	0.0173395
YDR410C	-1.09164	4.61639	8.14062	0.0104278	0.0196986
YJL091C	1.13194	4.96298	7.70084	0.0123424	0.0229164
YJL213W	-1.02743	5.10005	7.27979	0.0145537	0.02639
YMR198W	-1.05923	5.02835	6.88763	0.0170225	0.0301676
YEL066W	1.08299	4.99761	5.87487	0.0259108	0.0439587

### Sheet: RNA-seq diff. features
geneId	log2FC	logCPM	F	PValue	FDR
YLR307C-A	9.51099	9.30221	3579.27	2.58921e-14	2.55425e-11
YMR107W	6.46543	10.247	4093.28	1.30922e-14	2.55425e-11
YDL085W	5.44561	8.23247	3698.77	2.19125e-14	2.55425e-11
YDR034W-B	4.95863	7.83784	3642.03	2.37035e-14	2.55425e-11
YNL141W	-5.81739	7.15969	4021.99	1.43151e-14	2.55425e-11
YHR094C	-8.8579	8.61034	4219	1.12263e-14	2.55425e-11
YPL223C	7.83441	9.58229	3274.03	4.07227e-14	2.55939e-11
YDR256C	7.34581	9.5954	3235.59	4.32402e-14	2.55939e-11
YOR108W	-4.81444	7.00979	3431.08	3.20972e-14	2.55939e-11
YHR092C	-5.92034	9.71954	3335.99	3.70234e-14	2.55939e-11
YMR303C	10.9408	12.9746	2993.61	6.41724e-14	2.91335e-11
YPL171C	7.50959	8.49072	2976.31	6.60893e-14	2.91335e-11
YNL202W	6.3763	7.63468	2980.4	6.56297e-14	2.91335e-11
YGR256W	4.66693	7.71787	2912.09	7.38304e-14	2.91335e-11
YLR174W	4.48002	8.71577	2951.26	6.89881e-14	2.91335e-11
YKL163W	5.32087	9.78675	2814.84	8.77273e-14	3.24536e-11
YAL054C	7.47708	11.5026	2637.15	1.22153e-13	3.42862e-11
YMR174C	5.7322	8.27819	2665.4	1.15721e-13	3.42862e-11
YML131W	4.66197	9.03958	2615.25	1.27436e-13	3.42862e-11
YHR049W	-3.8524	6.48336	2732.89	1.01926e-13	3.42862e-11
YPR113W	-4.3457	6.96139	2641.95	1.21031e-13	3.42862e-11
YLR413W	-7.43593	6.95254	2644.11	1.20531e-13	3.42862e-11
YMR175W	9.62057	9.78315	2521.6	1.53347e-13	3.59637e-11
YDR070C	4.16853	8.95278	2506.87	1.57975e-13	3.59637e-11
YKL216W	-4.54589	9.51418	2519.87	1.53882e-13	3.59637e-11
YMR319C	-6.11389	5.98446	2547.39	1.45627e-13	3.59637e-11
YBL075C	4.20967	8.77767	2471.17	1.69905e-13	3.7247e-11
YNL134C	4.80231	10.9855	2427.98	1.85808e-13	3.92785e-11
YJR095W	7.7424	9.44591	2398.57	1.9766e-13	4.03431e-11
YMR217W	-4.11517	8.95844	2362.91	2.1327e-13	4.07848e-11
YGL147C	-4.99883	9.61332	2362.18	2.13605e-13	4.07848e-11
YER052C	-3.53881	7.43673	2327.4	2.30303e-13	4.12042e-11
YER056C	-3.56617	8.14026	2336.99	2.25545e-13	4.12042e-11
YDR345C	-6.21817	10.2098	2314.89	2.36686e-13	4.12042e-11
YJR078W	4.27835	5.7126	2242.61	2.78013e-13	4.33042e-11
YKR046C	3.38388	8.27517	2255.4	2.70112e-13	4.33042e-11
YJL191W	-2.98411	6.44883	2248.71	2.74212e-13	4.33042e-11
YHR197W	-3.6509	6.16591	2275.71	2.581e-13	4.33042e-11
YLR377C	6.12724	8.01199	2124.08	3.66182e-13	5.21072e-11
YDR533C	5.20553	9.88508	2110.22	3.78545e-13	5.21072e-11
YGL156W	4.12387	8.52199	2120.01	3.69755e-13	5.21072e-11
YNL014W	4.02449	7.2979	2131.24	3.59984e-13	5.21072e-11
YDR059C	3.96204	7.90584	2135.99	3.55937e-13	5.21072e-11
YKR076W	4.1532	8.78684	2099.28	3.88655e-13	5.2283e-11
YNL015W	4.2421	10.2006	2072.34	4.14963e-13	5.33949e-11
YML056C	-4.55627	8.48405	2080.47	4.06809e-13	5.33949e-11
YLL060C	3.18232	7.24732	2058.07	4.29764e-13	5.41229e-11
YOL052C-A	4.37412	10.7775	2023.67	4.68112e-13	5.7724e-11
YGL121C	4.32449	7.12473	2001.29	4.95269e-13	5.89437e-11
YHL015W	-4.19685	10.6823	1999.18	4.97919e-13	5.89437e-11
YMR215W	-2.69184	6.51827	1978.98	5.24239e-13	5.99549e-11
YER102W	-4.02366	8.61301	1977.13	5.2672e-13	5.99549e-11
YKR097W	6.41081	10.207	1955.36	5.57134e-13	6.22203e-11
YKL107W	5.25193	5.28466	1936.83	5.84702e-13	6.40898e-11
YKL217W	6.75836	12.2873	1920.61	6.10162e-13	6.56645e-11
YIL160C	7.31956	8.31731	1883.41	6.73762e-13	6.58128e-11
YIL057C	6.92686	8.93983	1888.54	6.64541e-13	6.58128e-11
YKR049C	3.10567	7.72833	1893.91	6.55045e-13	6.58128e-11
YGR110W	3.00642	6.80241	1880.94	6.78253e-13	6.58128e-11
YNL175C	-3.20491	6.8556	1899.9	6.44636e-13	6.58128e-11
YIL133C	-3.62657	8.86375	1904.35	6.37045e-13	6.58128e-11
YIL069C	-3.74768	8.30833	1854.11	7.29504e-13	6.96441e-11
YBR117C	5.71551	8.41077	1800.54	8.46363e-13	7.26724e-11
YKL026C	3.06964	7.34953	1795.64	8.58129e-13	7.26724e-11
YGR201C	2.95672	7.57339	1791.98	8.67058e-13	7.26724e-11
IRT1	2.88749	7.44362	1785.15	8.84003e-13	7.26724e-11
YLR388W	-3.44751	7.92489	1788.16	8.76481e-13	7.26724e-11
YBR092C	-3.78695	6.3091	1793.41	8.63546e-13	7.26724e-11
YCL030C	-3.98042	9.53649	1804.97	8.35878e-13	7.26724e-11
YOL136C	-4.03168	6.45926	1799.01	8.50003e-13	7.26724e-11
YGL076C	-4.13813	9.59469	1813.98	8.15052e-13	7.26724e-11
YJL212C	-4.23952	5.08434	1790.25	8.71301e-13	7.26724e-11
YEL040W	-3.95307	6.00527	1772.04	9.17634e-13	7.44038e-11
YBL002W	-3.2248	8.43054	1761.41	9.46055e-13	7.56716e-11
YGR043C	4.06009	9.40907	1747.52	9.84779e-13	7.70079e-11
YKR094C	-3.60856	9.18564	1746.12	9.88782e-13	7.70079e-11
YBR072W	6.07791	11.7733	1735.72	1.01917e-12	7.80963e-11
YBL078C	2.72356	7.56875	1732.39	1.02914e-12	7.80963e-11
YOR040W	2.85571	6.96353	1721.75	1.06175e-12	7.87372e-11
YBL003C	-2.87009	8.24448	1720.97	1.0642e-12	7.87372e-11
YIR016W	2.98277	8.11095	1695.82	1.14662e-12	8.37552e-11
YOR340C	-2.98324	6.16346	1691.85	1.16032e-12	8.37552e-11
YMR191W	2.83464	8.30093	1660.96	1.27385e-12	9.08422e-11
YHR183W	-3.56676	8.84141	1653.31	1.30396e-12	9.18828e-11
YDR380W	4.46264	11.0312	1621.04	1.44089e-12	9.82514e-11
YDL130W-A	3.06566	8.88225	1627.6	1.41171e-12	9.82514e-11
YDL181W	2.43246	7.16384	1611.35	1.48532e-12	9.82514e-11
YLR333C	-2.97223	7.91328	1609.51	1.49394e-12	9.82514e-11
YIL111W	-3.16031	6.1652	1611.54	1.48445e-12	9.82514e-11
YNL112W	-5.77276	8.71262	1615.97	1.46395e-12	9.82514e-11
YMR090W	3.33052	8.76443	1600.15	1.53874e-12	9.86127e-11
YOL039W	-3.71949	8.9083	1603.07	1.5246e-12	9.86127e-11
YLL045C	-4.39808	10.3994	1597.97	1.54941e-12	9.86127e-11
YOR222W	-2.50419	6.58346	1578.96	1.6462e-12	1.01499e-10
YJR109C	-3.31846	8.5358	1584.26	1.61852e-12	1.01499e-10
YGR177C	-4.281	5.22377	1579.1	1.64545e-12	1.01499e-10
YBL049W	4.22086	5.71475	1562.5	1.73593e-12	1.04314e-10
YLR344W	-2.98813	8.58142	1562.94	1.73347e-12	1.04314e-10
YJL200C	-4.36783	6.84897	1560.94	1.74473e-12	1.04314e-10
YLR372W	-3.28228	7.36999	1556.86	1.76799e-12	1.04647e-10
YOR341W	-2.90045	7.77059	1550.01	1.80791e-12	1.05951e-10
YPR010C-A	3.24865	7.58092	1544	1.84382e-12	1.05957e-10
YMR062C	-2.96417	7.7311	1545.82	1.83286e-12	1.05957e-10
YFL014W	6.14018	13.5268	1540.34	1.86613e-12	1.06208e-10
YGR032W	2.80581	9.24399	1531.48	1.92144e-12	1.07308e-10
YLR406C	-3.74865	8.2033	1531.44	1.92172e-12	1.07308e-10
YMR175W-A	7.03538	4.80412	1523.36	1.97387e-12	1.0919e-10
YER142C	2.48426	6.8483	1520.06	1.99566e-12	1.09373e-10
YNL274C	2.867	8.45708	1499.96	2.13481e-12	1.15623e-10
YBR048W	-4.10587	8.86699	1498.03	2.14875e-12	1.15623e-10
YPL079W	-3.39051	9.14477	1493.09	2.18497e-12	1.16512e-10
YJL050W	-2.61626	6.96702	1486.29	2.23605e-12	1.18171e-10
YJR148W	3.14956	10.2242	1483.62	2.25654e-12	1.18199e-10
YPL131W	-4.3523	10.9508	1477.44	2.30473e-12	1.19664e-10
YOL097C	-2.39783	7.77749	1469.72	2.36663e-12	1.21809e-10
YLL008W	-3.22005	7.17469	1464.36	2.41082e-12	1.23014e-10
YGL171W	-2.44848	6.42578	1455.54	2.48569e-12	1.25744e-10
YHR170W	-2.85063	7.88039	1453.11	2.50681e-12	1.25744e-10
YBL072C	-3.51847	9.2808	1449.67	2.53708e-12	1.26193e-10
YDR453C	2.56434	8.13512	1441.86	2.60739e-12	1.27888e-10
YFR055W	-4.03997	5.77725	1441.1	2.61438e-12	1.27888e-10
YKL029C	-2.38219	6.91668	1432.58	2.69402e-12	1.29533e-10
YDR297W	-2.53669	7.29271	1433.11	2.68897e-12	1.29533e-10
YLR048W	-3.62604	9.62875	1429.69	2.72171e-12	1.29533e-10
YER131W	-4.1242	8.89354	1428.25	2.73554e-12	1.29533e-10
YLR307W	5.44569	4.92098	1414.3	2.87488e-12	1.32009e-10
YJL196C	-2.20585	6.52723	1414.09	2.87702e-12	1.32009e-10
YPL014W	-2.77526	6.72072	1417.13	2.84594e-12	1.32009e-10
YGL008C	-3.95015	11.123	1414.33	2.87461e-12	1.32009e-10
YFR031C-A	-3.80262	9.49387	1407.94	2.94124e-12	1.33917e-10
YKL065W-A	4.90689	5.49567	1396.66	3.06345e-12	1.37368e-10
YDR447C	-3.68026	8.50624	1396.95	3.06026e-12	1.37368e-10
YKL187C	6.50517	9.81732	1389.7	3.14184e-12	1.3878e-10
YOR312C	-3.61491	9.55587	1389.81	3.14059e-12	1.3878e-10
YPL134C	2.40496	7.03452	1384.32	3.20417e-12	1.40485e-10
YCL059C	-2.29385	6.99342	1381.1	3.24216e-12	1.40634e-10
YKL008C	-2.82491	6.52511	1380.01	3.25509e-12	1.40634e-10
YEL054C	-3.46724	8.92735	1377.56	3.28446e-12	1.40875e-10
YKL180W	-3.83017	9.62389	1374.12	3.32636e-12	1.41646e-10
YCL048W-A	7.63892	5.38634	1364.33	3.44881e-12	1.45811e-10
YPL186C	3.23913	7.93575	1359.51	3.51116e-12	1.47394e-10
YGR264C	-2.65039	8.30334	1352.3	3.60694e-12	1.50349e-10
YDR471W	-2.55542	8.26734	1346.16	3.69092e-12	1.52773e-10
YOR310C	-3.3104	8.21206	1338.74	3.79564e-12	1.56016e-10
YOR134W	2.98463	7.57678	1335.53	3.84189e-12	1.56829e-10
YHR096C	5.27459	9.59144	1320.84	4.06301e-12	1.63598e-10
YHR047C	-2.11666	6.8858	1322.28	4.04074e-12	1.63598e-10
YLR441C	-3.58428	10.3888	1318.86	4.09404e-12	1.63734e-10
YOL014W	-6.0625	5.4013	1312.43	4.19651e-12	1.66705e-10
YGR236C	7.16281	9.06243	1306.95	4.28616e-12	1.69132e-10
YLR276C	-2.47198	7.57204	1299.85	4.40597e-12	1.72708e-10
YJL190C	-4.87423	9.33235	1295.31	4.48456e-12	1.74632e-10
YEL046C	-2.44001	8.52264	1291.22	4.55689e-12	1.76289e-10
YBL076C	-2.9126	9.19109	1281.02	4.7435e-12	1.82317e-10
YOR289W	2.48987	7.15521	1268.15	4.99189e-12	1.86295e-10
YHR025W	-2.22875	7.3622	1267.61	5.00262e-12	1.86295e-10
YGL012W	-2.38179	7.93844	1273.26	4.89153e-12	1.86295e-10
YNL248C	-2.94106	6.77104	1267.53	5.00438e-12	1.86295e-10
YGR214W	-3.45907	9.44754	1269.95	4.95626e-12	1.86295e-10
YOL120C	-3.79383	10.2102	1263.46	5.08631e-12	1.88162e-10
YHR137W	3.30485	10.1809	1259.8	5.16141e-12	1.88583e-10
YJL080C	-2.62965	8.12495	1261.33	5.12983e-12	1.88583e-10
YDL082W	-3.73249	9.01929	1254.09	5.28151e-12	1.90618e-10
YLR029C	-4.13375	10.9434	1255.28	5.25619e-12	1.90618e-10
YBR285W	3.51317	6.99175	1251.51	5.33668e-12	1.91441e-10
YHR209W	3.13652	7.321	1246.41	5.44808e-12	1.91817e-10
YHR065C	-2.31753	6.89267	1246.84	5.43847e-12	1.91817e-10
YPR010C	-3.26366	8.07199	1245.11	5.47679e-12	1.91817e-10
YBR084C-A	-3.34684	9.68016	1247.26	5.42937e-12	1.91817e-10
YPL126W	-2.82826	7.41362	1240.48	5.58101e-12	1.94318e-10
YDR496C	-2.53092	7.4439	1231.2	5.79689e-12	2.00654e-10
YMR242C	-3.64538	9.26247	1228.93	5.85129e-12	2.01359e-10
YNL220W	-2.2456	8.32149	1224.8	5.95169e-12	2.0363e-10
YHR203C	-3.24578	9.34688	1220.53	6.05791e-12	2.06073e-10
YBR296C	5.23189	10.2429	1206.26	6.42879e-12	2.12201e-10
YPL222W	2.75005	7.50938	1208.83	6.36001e-12	2.12201e-10
YLR002C	-2.30302	6.3079	1204.04	6.48899e-12	2.12201e-10
YDR398W	-2.40124	6.94461	1209.41	6.34457e-12	2.12201e-10
YER110C	-2.66768	7.74906	1207.15	6.40484e-12	2.12201e-10
YHR020W	-3.53981	8.46016	1208.31	6.37399e-12	2.12201e-10
YGL135W	-4.06561	9.28636	1204.77	6.46912e-12	2.12201e-10
YLR106C	-2.65582	7.81307	1199.95	6.6016e-12	2.14697e-10
YDL083C	-3.75251	9.14329	1197.96	6.65727e-12	2.15325e-10
YDL049C	2.9253	6.19056	1193.79	6.77554e-12	2.1563e-10
YMR256C	2.52069	7.6074	1193.83	6.77444e-12	2.1563e-10
YGR245C	-2.76446	7.09258	1193.78	6.776e-12	2.1563e-10
YKR039W	4.65028	8.90453	1188	6.94412e-12	2.19036e-10
YHR163W	-2.68549	6.94892	1187.56	6.95706e-12	2.19036e-10
YHR216W	-4.1067	5.97923	1184.97	7.03451e-12	2.20303e-10
YLR420W	-2.13082	7.51707	1177.75	7.25517e-12	2.26018e-10
YJL073W	2.34851	6.49916	1174.09	7.3701e-12	2.28115e-10
YFL026W	-2.8179	7.87878	1173.16	7.39959e-12	2.28115e-10
YGR128C	-2.53233	6.83158	1169.82	7.50693e-12	2.30226e-10
YJL089W	3.22264	6.36629	1164.98	7.66592e-12	2.3389e-10
YDR093W	-1.96802	6.58221	1159.59	7.84774e-12	2.346e-10
YKL156W	-2.05459	7.53236	1160.38	7.82092e-12	2.346e-10
YGR229C	-2.10357	7.58055	1160.49	7.81704e-12	2.346e-10
YPL266W	-2.24725	6.27996	1160.12	7.82959e-12	2.346e-10
YIR038C	2.43257	8.10593	1157.74	7.9112e-12	2.35309e-10
YBR026C	2.38916	8.88401	1154.56	8.02213e-12	2.36234e-10
YOL083W	2.22137	6.6115	1155.34	7.99478e-12	2.36234e-10
YMR118C	7.74432	5.9486	1147.97	8.25744e-12	2.41959e-10
YBR067C	3.41044	11.0076	1145.38	8.35237e-12	2.42342e-10
YDR341C	-2.46288	8.5896	1145.83	8.33574e-12	2.42342e-10
YNR034W-A	2.93405	10.3455	1140.42	8.53752e-12	2.44124e-10
YOR153W	-2.39852	9.10023	1140.47	8.53567e-12	2.44124e-10
YDR037W	-4.25189	9.68124	1141.61	8.49269e-12	2.44124e-10
YHR019C	-3.12398	9.07746	1138.72	8.60222e-12	2.44791e-10
YOR285W	2.47242	9.21469	1136.65	8.68151e-12	2.44938e-10
YGR103W	-3.11339	8.36029	1136.43	8.69015e-12	2.44938e-10
YLR150W	-3.13427	10.1826	1133.55	8.80234e-12	2.4576e-10
YHR010W	-3.41986	8.94502	1134.1	8.78061e-12	2.4576e-10
YOL058W	-3.18156	7.45867	1131.6	8.8792e-12	2.46742e-10
YER065C	4.1405	10.7447	1129.3	8.97098e-12	2.46791e-10
YFL030W	3.6907	7.39023	1124.73	9.15632e-12	2.46791e-10
YDR461C-A	2.6196	5.78016	1123.73	9.19783e-12	2.46791e-10
YBR255C-A	2.30787	6.44832	1128.4	9.00717e-12	2.46791e-10
YBR248C	-2.23615	6.7023	1126.7	9.07593e-12	2.46791e-10
YMR290C	-3.07471	7.00008	1129.87	8.94793e-12	2.46791e-10
YMR120C	-3.21024	8.34794	1122.32	9.25621e-12	2.46791e-10
YML073C	-3.88748	9.12751	1122.99	9.22844e-12	2.46791e-10
YLR340W	-4.75927	10.7936	1126.26	9.09369e-12	2.46791e-10
YBR071W	2.28734	7.25307	1120.65	9.32631e-12	2.47545e-10
YGL031C	-4.11047	9.57161	1116.47	9.50397e-12	2.51134e-10
YJR008W	2.49404	8.09412	1114.5	9.58899e-12	2.52254e-10
YAL062W	3.18116	6.46856	1112.34	9.68357e-12	2.53615e-10
YDR025W	-3.1667	8.87455	1110.77	9.75277e-12	2.5403e-10
YER073W	-3.4339	7.62201	1110.04	9.78523e-12	2.5403e-10
YDL148C	-2.83714	7.03454	1107.67	9.89159e-12	2.5567e-10
YNL065W	-4.135	4.54842	1104.9	1.00173e-11	2.57794e-10
YJL033W	-3.0509	7.00351	1099.41	1.02729e-11	2.63226e-10
YNL069C	-3.85384	9.73085	1095.89	1.04404e-11	2.66366e-10
YDR023W	-2.81578	9.12335	1093.73	1.05449e-11	2.67877e-10
YPL198W	-2.16368	6.88136	1084.55	1.10036e-11	2.78334e-10
YMR011W	-3.60769	11.0214	1083.02	1.10825e-11	2.79137e-10
YGL123W	-3.82767	11.0136	1077.59	1.13675e-11	2.85102e-10
YBR105C	-1.85418	7.17298	1074.15	1.15524e-11	2.87401e-10
YPL226W	-2.29737	7.89278	1074.08	1.15562e-11	2.87401e-10
YNL117W	5.74149	9.59591	1072.36	1.16503e-11	2.87464e-10
YNL093W	2.52442	5.97475	1070.49	1.1753e-11	2.87464e-10
YBR218C	-2.21578	8.43424	1071.69	1.16871e-11	2.87464e-10
YGL253W	-3.45871	10.5467	1070.81	1.17353e-11	2.87464e-10
YMR169C	2.44505	7.66859	1060.93	1.2298e-11	2.95556e-10
YCR034W	-2.48487	6.69495	1060.35	1.23316e-11	2.95556e-10
YEL055C	-2.53686	6.96999	1061.26	1.22783e-11	2.95556e-10
YPL220W	-2.99436	8.74789	1060.32	1.23335e-11	2.95556e-10
YOR096W	-3.75367	9.39383	1060.52	1.23218e-11	2.95556e-10
YJR151C	2.87946	6.02518	1057.76	1.24849e-11	2.97074e-10
YMR102C	-2.03145	6.89439	1057.56	1.24973e-11	2.97074e-10
YBR189W	-4.4016	10.3051	1054.44	1.26846e-11	3.0032e-10
YBR115C	-2.22715	7.19513	1052.75	1.27883e-11	3.01568e-10
YHR162W	-3.1754	8.42583	1048.91	1.30264e-11	3.0573e-10
YMR116C	-3.8627	10.6671	1048.24	1.30681e-11	3.0573e-10
YHR208W	-2.64444	8.39361	1039.51	1.36322e-11	3.16427e-10
YKL014C	-2.91898	6.35477	1039.91	1.36054e-11	3.16427e-10
YGR174W-A	3.34741	5.21681	1036.1	1.38601e-11	3.2046e-10
YML081C-A	2.93279	8.08909	1033.63	1.40281e-11	3.2183e-10
YLR180W	-5.25375	8.28427	1034.42	1.39742e-11	3.2183e-10
YPL201C	6.98245	8.81591	1030.92	1.42148e-11	3.23606e-10
YOR375C	-2.61958	7.98773	1031.16	1.41985e-11	3.23606e-10
YBR230W-A	3.5816	5.5835	1026.16	1.45511e-11	3.27116e-10
YMR041C	2.31045	6.61679	1023.32	1.47558e-11	3.27116e-10
YOR360C	-2.02176	6.03744	1023.51	1.47425e-11	3.27116e-10
YGR090W	-2.09201	6.51905	1025.06	1.46298e-11	3.27116e-10
YBR187W	-2.68943	6.61557	1023.98	1.47079e-11	3.27116e-10
YJL189W	-3.13797	9.20869	1026.69	1.45134e-11	3.27116e-10
YBR249C	-3.54505	8.98388	1026.78	1.45067e-11	3.27116e-10
YDR275W	2.66068	6.23953	1019.66	1.50253e-11	3.30613e-10
YPL256C	-3.61201	5.56114	1020.03	1.49979e-11	3.30613e-10
YBR079C	-2.33121	8.7894	1013.23	1.5513e-11	3.4008e-10
YER121W	4.09072	6.60204	1005.69	1.61087e-11	3.51835e-10
YKL181W	-2.21331	8.2131	1004.34	1.62185e-11	3.51866e-10
YJR123W	-3.75967	10.9767	1004.21	1.6229e-11	3.51866e-10
YIL136W	2.92364	10.6846	998.212	1.67275e-11	3.56026e-10
YKL186C	1.82128	6.61435	1000.85	1.65058e-11	3.56026e-10
YNL096C	-2.92452	8.09292	999.094	1.6653e-11	3.56026e-10
YBL092W	-3.47483	9.96622	998.623	1.66928e-11	3.56026e-10
YBR191W	-3.7419	9.31597	997.571	1.67818e-11	3.56026e-10
YLR167W	-4.5779	11.3797	998.916	1.66681e-11	3.56026e-10
YNR018W	-1.86959	6.60059	996.186	1.68998e-11	3.56487e-10
YGR198W	-1.92494	6.79571	995.874	1.69266e-11	3.56487e-10
YNL145W	-2.25846	7.07007	994.764	1.70221e-11	3.56487e-10
YLR179C	-2.36027	6.98426	994.506	1.70444e-11	3.56487e-10
YDR300C	-2.71994	6.37128	992.59	1.72111e-11	3.58707e-10
YNR002C	4.64342	8.51227	989.148	1.75155e-11	3.63769e-10
YMR036C	2.41665	6.75455	984.409	1.79452e-11	3.65338e-10
YCR005C	2.29239	9.35523	984.233	1.79614e-11	3.65338e-10
YOL052C	-1.85673	6.32812	984.629	1.79249e-11	3.65338e-10
YJR002W	-2.17386	7.17496	985.432	1.78514e-11	3.65338e-10
YLR060W	-2.5537	8.6229	985.234	1.78695e-11	3.65338e-10
YBL039C	-3.67447	6.9974	984.932	1.78971e-11	3.65338e-10
YNL162W	-3.61365	8.4859	983.487	1.80302e-11	3.65482e-10
YOR056C	-1.82697	6.93417	980.386	1.83199e-11	3.67641e-10
YHL033C	-3.41227	9.13402	980.353	1.8323e-11	3.67641e-10
YGR159C	-4.1241	7.80843	980.842	1.82769e-11	3.67641e-10
YDL063C	-3.6606	5.79041	974.87	1.88489e-11	3.76915e-10
YDR418W	-3.00521	9.35895	972.833	1.90489e-11	3.79631e-10
YJL116C	3.27163	7.03968	971.02	1.92291e-11	3.8084e-10
YNL087W	-2.69673	7.21809	970.929	1.92382e-11	3.8084e-10
YDR450W	-3.06982	9.53938	968.765	1.9456e-11	3.83866e-10
YCR010C	6.93103	11.2996	966.051	1.97333e-11	3.8676e-10
YDR320C-A	2.89263	6.15586	966.203	1.97176e-11	3.8676e-10
YDR165W	-2.85495	6.61733	965.219	1.98193e-11	3.87164e-10
YPR060C	-2.53547	5.68082	959.001	2.04762e-11	3.9842e-10
YPL160W	-2.68207	8.40537	958.501	2.05302e-11	3.9842e-10
YPL262W	2.63554	9.54814	955.41	2.08674e-11	4.02715e-10
YDL173W	2.61556	8.05592	955.227	2.08876e-11	4.02715e-10
YLR359W	-2.30158	8.78917	951.039	2.13558e-11	4.10406e-10
YDR012W	-2.48217	8.78671	948.934	2.15959e-11	4.11016e-10
YER056C-A	-3.31872	8.31498	949.398	2.15427e-11	4.11016e-10
snR13	-4.80682	3.79558	949.238	2.15609e-11	4.11016e-10
YHR141C	-3.36473	9.12845	943.898	2.21833e-11	4.20844e-10
YDL218W	4.73031	5.544	940.664	2.25707e-11	4.26824e-10
YML054C	4.92232	9.84112	935.505	2.32056e-11	4.27068e-10
YNL009W	3.93731	7.21962	937.288	2.29838e-11	4.27068e-10
YMR096W	3.24471	7.60095	933.825	2.34169e-11	4.27068e-10
YDR055W	3.19989	10.8044	938.093	2.28845e-11	4.27068e-10
YOR020W-A	2.13125	7.01205	933.807	2.34192e-11	4.27068e-10
YEL071W	-2.16081	6.84911	938.666	2.28142e-11	4.27068e-10
YKL127W	-2.21051	6.56962	936.996	2.302e-11	4.27068e-10
YOR202W	-2.25334	6.12367	931.87	2.36659e-11	4.27068e-10
YOR206W	-2.29107	7.24524	938.323	2.28562e-11	4.27068e-10
YPL273W	-2.36328	7.21258	937.163	2.29992e-11	4.27068e-10
YOR247W	-2.66002	6.99761	932.299	2.36109e-11	4.27068e-10
YMR307W	-2.81155	9.91149	933.982	2.33971e-11	4.27068e-10
YDR144C	-2.90347	5.04923	932.134	2.3632e-11	4.27068e-10
YNR014W	-3.7159	5.89018	933.458	2.34634e-11	4.27068e-10
YKL078W	-3.9745	5.28094	935.005	2.32683e-11	4.27068e-10
YNR064C	4.56428	4.42495	929.034	2.40324e-11	4.32364e-10
YPL113C	3.25357	6.622	924.547	2.46264e-11	4.41709e-10
YER030W	1.91295	7.60733	920.813	2.51343e-11	4.49123e-10
YDL060W	-1.8689	6.62097	920.284	2.52071e-11	4.49123e-10
YMR142C	-3.63585	10.0709	919.848	2.52674e-11	4.49123e-10
YGL209W	-5.3397	5.71266	916.579	2.57253e-11	4.55892e-10
YOR215C	2.52247	8.33195	915.156	2.59276e-11	4.58106e-10
YGR244C	2.8592	10.1677	912.209	2.63527e-11	4.64232e-10
YPR001W	6.36111	8.181	910.492	2.66043e-11	4.67272e-10
YML026C	-3.60903	9.18702	908.05	2.6967e-11	4.72242e-10
YIL042C	2.05887	6.40384	906.873	2.7144e-11	4.73938e-10
YMR180C	1.91824	6.99769	905.242	2.73915e-11	4.76853e-10
YGR146C	3.5727	8.41158	902.141	2.78694e-11	4.83751e-10
YDR363W-A	1.99799	7.58805	900.258	2.81646e-11	4.87445e-10
YKL006W	-4.11654	8.84853	899.108	2.83467e-11	4.89167e-10
YIL019W	-2.35746	5.48851	897.794	2.85565e-11	4.91355e-10
YAR015W	-1.92007	7.96781	896.32	2.8794e-11	4.93206e-10
YDR158W	-3.18147	9.07537	896.093	2.88308e-11	4.93206e-10
YHL024W	4.28132	6.03002	894.325	2.91194e-11	4.9528e-10
YJL082W	-1.8857	6.79024	894.57	2.90792e-11	4.9528e-10
YBR050C	3.08785	7.85508	892.672	2.93923e-11	4.97066e-10
YLR185W	-3.45593	8.39029	893.091	2.93228e-11	4.97066e-10
YDL040C	-2.00361	7.5183	890.576	2.97427e-11	4.99761e-10
YDR127W	-2.10127	7.86776	889.962	2.98463e-11	4.99761e-10
YHR204W	-2.28879	5.65213	890.283	2.9792e-11	4.99761e-10
YGR085C	-2.86341	8.19468	889.707	2.98894e-11	4.99761e-10
YJR127C	-2.07883	6.71136	888.613	3.00753e-11	5.01242e-10
YDL136W	-2.77934	7.56164	888.191	3.01474e-11	5.01242e-10
YLR397C	-1.92587	6.02441	884.56	3.07764e-11	5.07425e-10
YDR309C	-2.41382	5.57067	885.198	3.06648e-11	5.07425e-10
YER130C	-2.43529	6.79363	884.925	3.07126e-11	5.07425e-10
YML042W	4.76657	8.64431	881.334	3.13486e-11	5.12576e-10
YCL035C	2.34744	9.06243	881.398	3.1337e-11	5.12576e-10
YPL271W	1.93378	8.23051	881.335	3.13484e-11	5.12576e-10
YDR384C	4.04083	10.1756	879.358	3.17053e-11	5.16979e-10
YHR063C	-1.64542	6.39616	875.612	3.23949e-11	5.25268e-10
YOL123W	-2.23176	7.4734	875.157	3.24798e-11	5.25268e-10
YJR145C	-3.88766	9.81863	875.937	3.23343e-11	5.25268e-10
YNL301C	-2.59335	7.22326	869.769	3.35067e-11	5.40398e-10
YLL024C	-2.12227	8.92696	868.262	3.38008e-11	5.43515e-10
YPR112C	-2.26328	6.86513	867.375	3.39754e-11	5.43515e-10
YGL202W	-2.48009	8.57255	867.654	3.39204e-11	5.43515e-10
YIR026C	-2.08748	6.27507	863.433	3.47646e-11	5.5464e-10
YOR049C	-4.52607	4.10964	862.264	3.50027e-11	5.56938e-10
YPL263C	-2.1311	6.37491	860.038	3.54615e-11	5.60925e-10
YML024W	-3.25546	9.33944	859.673	3.55376e-11	5.60925e-10
YJL177W	-3.37634	8.64476	859.871	3.54963e-11	5.60925e-10
YIL162W	-1.93535	7.81537	853.856	3.67745e-11	5.78905e-10
YKL033W-A	-1.62264	7.04649	851.499	3.72902e-11	5.85467e-10
YPL147W	3.60135	7.86122	850.595	3.74904e-11	5.85503e-10
YDL170W	-2.10763	5.76498	850.776	3.74503e-11	5.85503e-10
YJL161W	1.92077	6.4271	849.035	3.78389e-11	5.86662e-10
YOR173W	1.91458	8.44256	849.687	3.76927e-11	5.86662e-10
YBL024W	-1.82727	7.08573	848.513	3.79561e-11	5.86662e-10
YLR083C	-1.95494	7.08493	848.491	3.79611e-11	5.86662e-10
YOR272W	-2.67763	6.38744	846.561	3.83993e-11	5.91889e-10
YGR162W	-1.92866	8.20026	845.063	3.87434e-11	5.95642e-10
YDL198C	-1.667	6.73604	844.313	3.89171e-11	5.96762e-10
YAR035W	4.80036	6.31085	843.734	3.90519e-11	5.97282e-10
YNL305C	1.90008	7.98437	841.951	3.94703e-11	6.02125e-10
YOR234C	-2.28021	7.45156	841.18	3.9653e-11	6.03357e-10
YDR064W	-3.54891	9.80693	839.218	4.01222e-11	6.08932e-10
YBL027W	-3.30006	10.0274	838.395	4.03212e-11	6.10387e-10
YPL092W	2.46861	8.1398	837.643	4.05037e-11	6.11585e-10
YBL015W	2.596	8.99705	835.136	4.112e-11	6.1462e-10
YJR096W	2.06125	9.0899	835.417	4.10505e-11	6.1462e-10
YKL133C	1.99127	6.8176	835.187	4.11073e-11	6.1462e-10
YML063W	-3.82009	10.2347	836.172	4.0864e-11	6.1462e-10
YDR385W	-2.50066	9.01852	833.608	4.15011e-11	6.18753e-10
YGL189C	-2.89627	9.76577	831.61	4.2006e-11	6.24707e-10
YDL153C	-1.91408	7.50192	829.826	4.24627e-11	6.28342e-10
YBL069W	-2.74981	5.72555	830.006	4.24166e-11	6.28342e-10
YBR089C-A	2.52429	8.15888	828.879	4.27079e-11	6.28826e-10
YDR261C	-2.43258	5.81548	829.12	4.26453e-11	6.28826e-10
YLR164W	3.51798	6.00763	826.751	4.32643e-11	6.35438e-10
YDR085C	1.91025	7.52337	825.436	4.36129e-11	6.38971e-10
YFR009W	-1.78254	7.97268	824.026	4.39899e-11	6.42904e-10
YMR128W	-2.1583	6.80916	818.999	4.53668e-11	6.61395e-10
YDR032C	2.24209	9.64448	817.861	4.56857e-11	6.62985e-10
YAL008W	1.66611	6.90422	817.017	4.59239e-11	6.62985e-10
YML129C	1.66499	6.97275	817.283	4.58487e-11	6.62985e-10
YJR124C	-2.68019	5.08478	817.156	4.58845e-11	6.62985e-10
YBL029C-A	1.71334	7.43489	816.182	4.6161e-11	6.63523e-10
YGR210C	-1.55343	6.70007	816.096	4.61854e-11	6.63523e-10
YER055C	-4.66486	8.10712	814.758	4.65688e-11	6.67411e-10
YMR239C	-2.57301	5.21497	813.946	4.68032e-11	6.6915e-10
YHR138C	2.23518	8.16491	813.422	4.69554e-11	6.69708e-10
YHR001W-A	2.24172	7.45613	812.32	4.72772e-11	6.72677e-10
YBR116C	6.28148	5.02751	811.47	4.7527e-11	6.7461e-10
YOR120W	1.95436	8.45968	806.589	4.89931e-11	6.93569e-10
YMR230W	-2.77317	8.62543	806.25	4.90971e-11	6.93569e-10
YOL151W	2.53567	7.42656	805.45	4.9343e-11	6.93732e-10
YGL103W	-3.25305	10.1259	805.597	4.92977e-11	6.93732e-10
YBR142W	-2.158	6.92685	804.925	4.95054e-11	6.94366e-10
YHR003C	-1.71455	6.18853	801.779	5.04912e-11	7.06519e-10
YCR031C	-3.24657	9.82788	801.138	5.0695e-11	7.07698e-10
YMR143W	-3.1945	9.1508	800.293	5.09653e-11	7.09797e-10
YJR070C	-2.30485	7.82805	799.281	5.12908e-11	7.12653e-10
YBR230C	2.17953	9.61551	798.408	5.15738e-11	7.14907e-10
YAL053W	1.92328	9.17021	797.088	5.20055e-11	7.15862e-10
YGR027C	-2.67102	9.4205	797.302	5.1935e-11	7.15862e-10
YDL229W	-3.84428	10.1849	797.595	5.1839e-11	7.15862e-10
YNL302C	-3.55541	9.26127	796.128	5.23219e-11	7.18546e-10
YGR094W	-2.37065	9.52011	792.204	5.36399e-11	7.34941e-10
YJR085C	2.14141	7.83723	790.495	5.42263e-11	7.36159e-10
YJL010C	-2.17343	6.04307	790.711	5.41517e-11	7.36159e-10
YIL018W	-3.70192	10.1889	791.449	5.3898e-11	7.36159e-10
YPR102C	-3.91661	8.9114	791.154	5.39992e-11	7.36159e-10
YDL169C	3.27224	6.45238	789.587	5.45411e-11	7.38738e-10
YKR080W	-1.95656	6.87384	788.996	5.47469e-11	7.39834e-10
YER157W	-1.84116	5.73749	788.028	5.50864e-11	7.41038e-10
YER086W	-1.85735	7.6053	788.034	5.50842e-11	7.41038e-10
YOR004W	-2.29402	5.6216	786.709	5.5553e-11	7.45163e-10
YBR181C	-3.68074	8.28948	786.451	5.56449e-11	7.45163e-10
YDR357C	2.35546	6.49952	783.762	5.66125e-11	7.52169e-10
YPL199C	-2.36062	6.43519	783.808	5.65957e-11	7.52169e-10
YGL157W	-3.16774	6.45175	784.573	5.63184e-11	7.52169e-10
YDL075W	-3.23385	9.41916	783.587	5.66763e-11	7.52169e-10
YKR056W	-1.77254	6.63006	783.236	5.68041e-11	7.52178e-10
YEL012W	2.06856	8.01612	781.62	5.73979e-11	7.58344e-10
YDR089W	-2.63233	5.63124	780.863	5.76787e-11	7.60357e-10
YGL205W	7.3821	8.37703	779.966	5.80134e-11	7.62884e-10
YPR151C	6.90316	7.42275	779.66	5.81281e-11	7.62884e-10
YPL245W	-2.88854	5.03119	778.595	5.85295e-11	7.66452e-10
YLR080W	2.10342	5.76195	775.618	5.96691e-11	7.7965e-10
YJL198W	-2.5993	6.55298	775.066	5.98831e-11	7.80722e-10
YGL234W	-2.35855	8.8202	773.244	6.05968e-11	7.88291e-10
YOL126C	3.20966	10.5709	771.873	6.11404e-11	7.93618e-10
YKR026C	-1.71406	6.29393	770.617	6.16439e-11	7.98403e-10
YPL090C	-2.93239	8.92685	767.778	6.27994e-11	8.11593e-10
YDL191W	-2.73125	8.55173	764.473	6.41781e-11	8.27603e-10
YHR136C	2.06451	6.10511	763.04	6.47866e-11	8.33635e-10
YLR401C	-1.71719	6.3459	762.589	6.49798e-11	8.34307e-10
YKL209C	-1.70086	7.09485	760.876	6.57192e-11	8.41974e-10
YLR356W	2.25547	7.15296	759.683	6.62406e-11	8.46821e-10
YKL143W	-2.93121	6.63065	758.924	6.65745e-11	8.49255e-10
YLR294C	1.98479	6.81263	756.189	6.77952e-11	8.57845e-10
YHR175W	1.71529	7.34009	756.872	6.74879e-11	8.57845e-10
YOR335C	-2.17808	8.71732	756.702	6.75642e-11	8.57845e-10
YER006W	-2.24943	7.70168	756.117	6.78276e-11	8.57845e-10
YKL096W	2.36753	9.03257	755.13	6.82746e-11	8.59824e-10
YLR273C	2.20865	5.54815	755.398	6.81529e-11	8.59824e-10
YBR241C	2.33128	6.83698	749.551	7.08706e-11	8.90623e-10
YDR379C-A	1.89472	5.88197	747.087	7.20544e-11	9.0167e-10
YPL110C	1.52098	6.79401	747.307	7.19476e-11	9.0167e-10
YOL040C	-3.27937	9.85097	746.683	7.22506e-11	9.02218e-10
YDR083W	-2.16861	6.24468	743.973	7.35845e-11	9.16941e-10
YDR060W	-2.17383	7.30776	743.457	7.38417e-11	9.18213e-10
YLR314C	-1.59647	7.54552	742.892	7.41249e-11	9.19802e-10
YNL178W	-4.07449	10.5537	742.345	7.44003e-11	9.21287e-10
YNL132W	-2.36177	6.37187	741.695	7.47284e-11	9.23418e-10
YDL215C	2.85574	10.7544	738.575	7.63301e-11	9.37339e-10
YCR057C	-2.16425	6.62114	738.624	7.63046e-11	9.37339e-10
YOL124C	-2.9653	6.12857	739.164	7.60248e-11	9.37339e-10
YLR178C	2.09616	9.09152	738.192	7.65296e-11	9.37844e-10
YGR185C	-1.68628	8.00995	737.818	7.67253e-11	9.383e-10
YJL213W	-1.89791	5.66333	736.293	7.75277e-11	9.46158e-10
YMR308C	-1.74429	7.49294	735.628	7.78809e-11	9.48513e-10
YGL010W	2.00613	6.5755	733.365	7.90976e-11	9.61352e-10
YBR084W	-3.3297	7.77122	732.184	7.97411e-11	9.67187e-10
YOR347C	1.72667	7.85243	730.577	8.06274e-11	9.75937e-10
YGR123C	-2.25798	5.82006	727.976	8.20867e-11	9.91574e-10
YHR066W	-2.64092	6.2494	726.761	8.27796e-11	9.9588e-10
YOL127W	-3.08007	9.70551	726.794	8.27608e-11	9.9588e-10
YOR100C	4.87627	7.29498	725.88	8.3286e-11	9.95898e-10
YDR009W	3.15405	5.76081	725.945	8.32487e-11	9.95898e-10
YHR088W	-2.04038	6.4736	725.929	8.32578e-11	9.95898e-10
YJR019C	1.78527	6.26006	725.305	8.36187e-11	9.97862e-10
YCL050C	-1.65114	7.79405	723.877	8.44517e-11	1.00577e-09
YGL030W	-3.35658	9.92482	722.867	8.50465e-11	1.01082e-09
YOL084W	3.95229	8.31125	721.008	8.61551e-11	1.02195e-09
YDR218C	5.28263	4.00438	719.411	8.71215e-11	1.02929e-09
YNL208W	2.42371	10.1576	719.622	8.69928e-11	1.02929e-09
YIL065C	1.66301	6.72891	715.257	8.96955e-11	1.05759e-09
YLR213C	3.55548	5.16501	714.122	9.0415e-11	1.06093e-09
YBR062C	1.72162	6.90162	713.961	9.05171e-11	1.06093e-09
YNL002C	-1.69761	7.53088	714.066	9.04502e-11	1.06093e-09
YMR221C	-1.72639	6.10582	712.317	9.15727e-11	1.06907e-09
YPL086C	-2.20124	6.47937	712.544	9.1426e-11	1.06907e-09
YIL155C	2.63321	9.34396	711.367	9.21893e-11	1.07415e-09
YML123C	3.27019	8.95557	710.799	9.25604e-11	1.07477e-09
YHR196W	-1.78486	6.20856	710.453	9.27873e-11	1.07477e-09
YPR157W	-2.58184	5.01318	710.709	9.26194e-11	1.07477e-09
YOL077W-A	1.60946	6.72052	709.219	9.36019e-11	1.07998e-09
YIL121W	-1.96889	6.54701	709.392	9.34873e-11	1.07998e-09
YER074W	-3.03051	8.81751	708.499	9.40808e-11	1.08339e-09
YIL148W	-2.94664	9.53815	707.662	9.46422e-11	1.08774e-09
YLL020C	3.50918	4.68893	706.924	9.51394e-11	1.08923e-09
YMR049C	-2.21267	6.66731	707.025	9.50714e-11	1.08923e-09
YPR110C	-2.22087	7.73923	705.517	9.60973e-11	1.09807e-09
YOR047C	-2.93849	5.60224	703.643	9.73913e-11	1.11071e-09
YGL080W	2.51654	8.47221	700.21	9.98155e-11	1.13617e-09
YBR087W	-1.61062	5.87495	699.223	1.00526e-10	1.14206e-09
YMR205C	-1.95175	9.42389	698.893	1.00764e-10	1.14257e-09
YMR108W	-2.01264	8.55049	696.915	1.0221e-10	1.15676e-09
YBR269C	1.53477	7.03957	694.944	1.03676e-10	1.16697e-09
YKR057W	-2.60071	8.47432	694.906	1.03705e-10	1.16697e-09
YDR465C	-2.79189	6.71321	695.42	1.0332e-10	1.16697e-09
YPR145W	-2.4093	8.75361	694.472	1.0403e-10	1.16842e-09
YDR231C	1.59605	7.19917	691.998	1.05914e-10	1.18507e-09
YGL078C	-2.02122	7.20696	692.199	1.05759e-10	1.18507e-09
YDL014W	-2.1982	7.5992	690.959	1.06716e-10	1.191e-09
YJR041C	-2.20822	6.01825	690.792	1.06846e-10	1.191e-09
YHR139C	5.40371	6.79098	690.2	1.07307e-10	1.19166e-09
YMR238W	2.17565	8.15147	690.426	1.07131e-10	1.19166e-09
YPR132W	-2.76055	9.62789	688.875	1.0835e-10	1.20098e-09
YAR028W	-3.10445	5.07274	687.25	1.09643e-10	1.21304e-09
YLR452C	-3.16521	5.92986	686.246	1.10452e-10	1.21971e-09
YAL029C	-1.52119	6.67139	684.258	1.12073e-10	1.23461e-09
YCR053W	-2.01335	8.53088	683.962	1.12317e-10	1.23461e-09
YGR034W	-3.55339	9.14154	683.83	1.12427e-10	1.23461e-09
YGL077C	-1.78542	6.29959	683.121	1.13014e-10	1.23876e-09
YDR120C	-1.72251	6.64958	682.773	1.13304e-10	1.23964e-09
YBR090C	2.10565	5.82223	682.338	1.13668e-10	1.24132e-09
YMR194W	-1.99312	7.299	681.988	1.13961e-10	1.24223e-09
YGL120C	-2.57019	7.69253	680.729	1.15024e-10	1.25152e-09
YOR293W	-2.76116	8.96086	680.315	1.15377e-10	1.25305e-09
YBR031W	-2.63593	9.96653	679.838	1.15783e-10	1.25517e-09
YHR160C	4.12875	4.44161	678.326	1.17086e-10	1.26697e-09
YHL001W	-2.09297	7.42576	677.476	1.17826e-10	1.27265e-09
YGR087C	4.39615	4.4235	676.791	1.18427e-10	1.27681e-09
YGL117W	-2.01642	6.91778	674.94	1.20068e-10	1.29215e-09
YNL200C	1.77355	7.35663	674.317	1.20627e-10	1.29581e-09
YPR098C	1.61608	7.04512	673.908	1.20995e-10	1.2974e-09
YKR009C	4.50363	8.68567	669.498	1.25052e-10	1.33643e-09
YMR131C	-2.53947	7.25881	669.463	1.25086e-10	1.33643e-09
YMR265C	-1.75573	5.82022	664.707	1.29647e-10	1.37825e-09
YOR168W	-1.7855	8.43186	664.654	1.29699e-10	1.37825e-09
YDL061C	-2.74821	8.21363	664.738	1.29617e-10	1.37825e-09
YGL191W	2.11089	8.42084	663.502	1.30834e-10	1.38782e-09
YGR035C	-3.35646	4.34047	663.237	1.31096e-10	1.38812e-09
YOR001W	-1.54231	6.98265	662.175	1.32157e-10	1.39262e-09
YOR128C	-1.76652	7.89382	662.192	1.32139e-10	1.39262e-09
YLR061W	-3.76582	8.88398	662.105	1.32227e-10	1.39262e-09
YBR238C	-3.15948	4.44885	660.248	1.34105e-10	1.40989e-09
YOR063W	-4.18853	11.8043	659.094	1.35289e-10	1.41982e-09
YDL222C	3.81672	8.61454	658.814	1.35578e-10	1.42033e-09
YDL243C	2.88092	6.58814	657.178	1.37282e-10	1.43564e-09
YDR322C-A	1.66734	7.17524	655.223	1.39351e-10	1.45471e-09
YNR054C	-1.93785	5.26881	654.19	1.4046e-10	1.4637e-09
YGR061C	-1.96651	8.25536	652.898	1.41862e-10	1.47571e-09
YDR223W	3.19664	6.20967	651.983	1.42864e-10	1.48353e-09
YOR051C	-2.56936	6.8601	651.217	1.43711e-10	1.48971e-09
YOL147C	2.23232	6.78672	650.252	1.44785e-10	1.49822e-09
YDL027C	1.45748	7.27394	649.845	1.4524e-10	1.50031e-09
YGL047W	2.0031	5.98449	649.608	1.45507e-10	1.50044e-09
YHR057C	1.8817	7.54401	647.16	1.48292e-10	1.52386e-09
YMR271C	1.84872	5.80323	647.182	1.48267e-10	1.52386e-09
YKL080W	-1.69405	8.11029	644.332	1.5159e-10	1.55505e-09
YOR185C	2.14425	7.82236	641.682	1.54759e-10	1.58464e-09
YGR285C	-2.46604	9.14865	641.475	1.5501e-10	1.58464e-09
YPR006C	5.45398	8.80044	640.001	1.56811e-10	1.60028e-09
YDR324C	-1.68366	6.21405	638.003	1.59292e-10	1.62281e-09
YDR377W	1.61229	8.04867	636.9	1.60682e-10	1.63415e-09
YCL044C	2.4348	6.32764	636.207	1.61562e-10	1.64001e-09
YGR204W	-1.66545	8.34517	636.011	1.61812e-10	1.64001e-09
YKL071W	3.28783	5.25854	635.733	1.62168e-10	1.64081e-09
YDR516C	-2.06466	9.42136	634.609	1.63615e-10	1.65262e-09
YNL115C	1.99636	7.88943	633.77	1.64706e-10	1.66081e-09
YPL013C	1.78966	7.04	632.329	1.66598e-10	1.67703e-09
YKL035W	-1.90968	9.43978	632.054	1.66963e-10	1.67785e-09
YOL109W	1.91777	10.2073	630.51	1.69026e-10	1.69283e-09
YDR292C	-1.36639	7.10964	630.586	1.68924e-10	1.69283e-09
YMR194C-B	1.86611	5.92731	629.888	1.69865e-10	1.69836e-09
YBL064C	2.45897	9.24378	629.291	1.70675e-10	1.70359e-09
YLR284C	2.97891	6.87641	626.75	1.74177e-10	1.73561e-09
YNL264C	-1.95796	5.9147	625.837	1.75456e-10	1.74542e-09
YJR155W	1.9466	5.63256	622.46	1.80287e-10	1.79047e-09
YOR046C	-1.62291	7.47884	622.167	1.80713e-10	1.79169e-09
YBR262C	2.0415	6.50019	621.897	1.81107e-10	1.79259e-09
YKL211C	-1.68958	7.34089	620.017	1.8388e-10	1.817e-09
YLR293C	-2.96866	9.07719	619.109	1.85238e-10	1.82737e-09
YHR018C	-2.29541	8.11987	617.111	1.88267e-10	1.85416e-09
YDR077W	2.9634	12.677	614.45	1.92393e-10	1.88597e-09
YBL039W-B	2.24872	5.57395	614.804	1.91839e-10	1.88597e-09
YIL091C	-1.88511	6.07843	614.236	1.9273e-10	1.88597e-09
YJR143C	-2.02677	7.33717	614.21	1.92771e-10	1.88597e-09
YJL205C	2.07662	5.57698	613.617	1.93708e-10	1.89201e-09
YEL059C-A	3.61259	4.93878	612.688	1.95187e-10	1.89706e-09
YIL087C	1.44819	6.35015	613.039	1.94626e-10	1.89706e-09
YBL004W	-1.76244	6.98099	612.821	1.94975e-10	1.89706e-09
YLR448W	-3.31869	7.85809	611.81	1.96596e-10	1.90762e-09
YFR032C-A	-2.69196	8.36657	609.832	1.99816e-10	1.93253e-09
YLR249W	-3.6291	11.5779	609.847	1.99792e-10	1.93253e-09
YOR101W	-1.76696	6.42132	608.436	2.02128e-10	1.9517e-09
YMR259C	-1.5699	6.07482	607.674	2.03402e-10	1.96081e-09
YGR008C	2.12831	10.7533	606.417	2.05526e-10	1.97807e-09
snR49	-3.08137	4.51057	605.61	2.06903e-10	1.98809e-09
YPR033C	-1.89229	7.82816	602.148	2.12941e-10	2.04147e-09
YKL081W	-2.90224	9.67012	602.031	2.13149e-10	2.04147e-09
YER004W	1.90948	8.37378	601.691	2.13754e-10	2.04396e-09
YPL146C	-1.39971	6.74963	601.138	2.14741e-10	2.04678e-09
YDL130W	-2.42018	8.50711	601.19	2.14648e-10	2.04678e-09
YDR512C	1.40005	6.2739	600.464	2.15954e-10	2.05174e-09
YEL039C	-2.2879	5.67194	600.523	2.15846e-10	2.05174e-09
YMR152W	1.38277	7.40206	599.946	2.1689e-10	2.05733e-09
YNL075W	-2.03282	6.56365	599.275	2.18111e-10	2.06559e-09
YGR209C	3.14055	10.4268	598.925	2.1875e-10	2.06834e-09
YNL270C	6.13656	7.88753	597.511	2.2136e-10	2.08968e-09
YGL039W	-1.73137	5.84852	596.784	2.22717e-10	2.0958e-09
YER043C	-2.63858	8.89663	596.96	2.22387e-10	2.0958e-09
YDR511W	1.80867	5.91382	596.175	2.23859e-10	2.09803e-09
YGR145W	-2.26808	6.46684	596.091	2.24017e-10	2.09803e-09
YDR508C	-2.7834	7.74045	596.399	2.23438e-10	2.09803e-09
YIL117C	2.06367	7.14422	595.857	2.2446e-10	2.09886e-09
YDL024C	2.97876	4.82932	593.64	2.28694e-10	2.12638e-09
YLL019C	2.49783	7.99363	594.003	2.27995e-10	2.12638e-09
YBR173C	1.57278	7.99622	593.83	2.28328e-10	2.12638e-09
YOL056W	-2.32136	4.82798	593.565	2.2884e-10	2.12638e-09
YPR015C	2.81662	4.42743	592.206	2.31486e-10	2.14266e-09
YKL053C-A	1.99006	6.33686	591.924	2.3204e-10	2.14266e-09
YIL127C	-1.63276	5.86641	592.029	2.31833e-10	2.14266e-09
YFL034C-A	-2.31916	5.91727	592.29	2.3132e-10	2.14266e-09
YDL150W	-1.34935	6.37029	589.143	2.37585e-10	2.19044e-09
YBL068W	-1.62195	6.03103	588.886	2.38105e-10	2.19183e-09
YPL054W	3.74963	7.5205	588.517	2.38855e-10	2.19191e-09
YNL221C	-1.5107	6.51572	588.566	2.38756e-10	2.19191e-09
YOL086C	-2.92383	12.4849	587.895	2.40124e-10	2.20014e-09
YKL023C-A	-2.09875	5.20384	587.169	2.41618e-10	2.21042e-09
YBL033C	1.68727	7.88368	586.836	2.42306e-10	2.21164e-09
YPL183C	-1.97626	5.98543	586.742	2.42499e-10	2.21164e-09
YGR183C	1.43912	7.58918	586.437	2.43134e-10	2.21401e-09
YGR211W	-2.15455	7.72599	586.086	2.43863e-10	2.21725e-09
YBL087C	-2.89206	8.0451	584.966	2.46214e-10	2.23519e-09
YIL052C	-3.30291	9.03515	579.943	2.57095e-10	2.33039e-09
YBR157C	2.78783	6.86955	579.176	2.58805e-10	2.3423e-09
YBR039W	1.84755	8.89088	575.778	2.66553e-10	2.40874e-09
YGL127C	2.26475	5.99412	575.588	2.66994e-10	2.40906e-09
YIR036C	1.84963	6.97374	575.175	2.67958e-10	2.41407e-09
YER024W	2.84464	8.63957	574.78	2.68881e-10	2.4153e-09
YHR070W	-1.70674	5.90373	574.768	2.68911e-10	2.4153e-09
YJL201W	-1.77518	5.61941	573.997	2.70726e-10	2.42792e-09
YHR116W	1.99399	5.43683	573.323	2.72325e-10	2.43488e-09
YJL136C	-2.81737	8.54346	573.412	2.72112e-10	2.43488e-09
YAL034C	1.78359	7.31009	573.01	2.7307e-10	2.43506e-09
YGR280C	-1.71596	6.87414	572.969	2.73168e-10	2.43506e-09
YOR130C	-1.7029	5.53545	572.115	2.75219e-10	2.44966e-09
YHR013C	-1.76956	5.86694	571.727	2.76157e-10	2.45431e-09
YDR234W	-2.54871	6.35941	569.963	2.80468e-10	2.48889e-09
YLR342W	-2.02356	9.12422	568.389	2.84383e-10	2.51985e-09
YPL143W	-2.83658	9.17539	567.357	2.86985e-10	2.53911e-09
YJL057C	1.53088	6.82883	566.783	2.88442e-10	2.54819e-09
YNL207W	-1.89136	6.13376	563.562	2.96799e-10	2.61811e-09
YML128C	2.16364	11.1446	563.365	2.97321e-10	2.61881e-09
YJL185C	2.08573	5.85446	563.105	2.98008e-10	2.62097e-09
YLR449W	-2.3957	7.75337	562.708	2.99063e-10	2.62634e-09
YMR235C	-1.75163	7.6314	561.752	3.01623e-10	2.6449e-09
YNR012W	-2.55799	5.58398	560.974	3.03724e-10	2.65938e-09
YPR144C	-1.44584	6.23337	559.754	3.07056e-10	2.68459e-09
YPL119C	2.12062	6.22348	558.412	3.10772e-10	2.70907e-09
YMR309C	-1.53331	7.61515	558.458	3.10643e-10	2.70907e-09
YDR500C	-2.23216	8.89109	557.591	3.13072e-10	2.72511e-09
YKL120W	-1.7562	6.01904	557.266	3.13987e-10	2.72906e-09
YPL265W	3.53715	10.5503	553.219	3.25664e-10	2.8264e-09
YKR035W-A	1.37043	7.13381	552.561	3.27613e-10	2.83915e-09
YIL125W	1.7311	8.94321	551.109	3.3196e-10	2.87262e-09
YDR033W	-2.90963	9.45703	550.805	3.32878e-10	2.87635e-09
YGR148C	-3.05789	8.82859	550.21	3.34685e-10	2.88775e-09
YLR409C	-2.21484	6.34241	549.88	3.35691e-10	2.89222e-09
YIL078W	-2.52415	9.26708	548.689	3.39358e-10	2.91956e-09
YMR206W	3.06268	7.38397	547.947	3.41665e-10	2.93515e-09
YJL133C-A	-2.29345	5.69105	547.471	3.43155e-10	2.94368e-09
YLR038C	2.36384	7.71544	545.975	3.47892e-10	2.97569e-09
YGL111W	-1.27687	6.4981	546.043	3.47675e-10	2.97569e-09
YKR079C	-1.65577	5.71888	545.2	3.50374e-10	2.99259e-09
YIL145C	-2.3575	5.85641	543.948	3.54434e-10	3.0229e-09
YBR162C	-1.60614	9.27696	541.776	3.61607e-10	3.07965e-09
YIL094C	-1.55135	7.55355	541.23	3.63436e-10	3.09077e-09
YDL112W	-1.60693	6.33926	540.063	3.67389e-10	3.1199e-09
YKL093W	2.25277	7.19645	539.528	3.69216e-10	3.12199e-09
YDR411C	1.48241	7.24868	539.649	3.68801e-10	3.12199e-09
YNL209W	-2.65618	9.96105	539.615	3.68916e-10	3.12199e-09
YER011W	-4.09274	4.20337	539.107	3.70662e-10	3.12974e-09
YCR097W	1.40553	6.73702	537.749	3.75371e-10	3.16498e-09
YKR091W	1.99299	7.2791	537.349	3.76775e-10	3.17231e-09
YLR003C	-1.76569	5.87754	536.892	3.78383e-10	3.18132e-09
YOL077C	-2.1241	6.42043	536.518	3.79703e-10	3.18789e-09
YML103C	-1.6081	7.16643	534.898	3.85498e-10	3.23195e-09
YPL249C-A	-2.81547	9.53232	534.615	3.86521e-10	3.23595e-09
YMR056C	3.06945	6.8849	534.232	3.87911e-10	3.243e-09
YNL308C	-1.39132	7.67943	531.268	3.98865e-10	3.32987e-09
YPR043W	-3.09554	8.97391	530.74	4.00856e-10	3.34179e-09
YLR299W	1.5913	6.95611	530.512	4.01719e-10	3.34427e-09
YDR161W	-1.85068	6.87507	528.916	4.07824e-10	3.39032e-09
YKL142W	1.60279	9.31641	527.556	4.13113e-10	3.42948e-09
YKL086W	3.97164	4.34621	525.732	4.20341e-10	3.48459e-09
YDR184C	-2.1342	4.95585	524.994	4.23305e-10	3.50426e-09
YAR002W	-1.27364	6.75316	524.81	4.24048e-10	3.50551e-09
YIL015W	-1.44269	6.58596	523.577	4.29072e-10	3.54209e-09
YLL034C	-2.16431	5.50866	521.983	4.35669e-10	3.59154e-09
YDL020C	2.04475	9.43982	521.242	4.38777e-10	3.60946e-09
YOL121C	-2.71272	8.10321	521.174	4.39062e-10	3.60946e-09
YOL055C	1.79359	6.02301	519.711	4.45284e-10	3.65552e-09
YDR382W	-3.23676	9.41397	518.921	4.48685e-10	3.67835e-09
YDR513W	1.60541	8.86104	518.185	4.51886e-10	3.69947e-09
YAL003W	-2.21684	9.86528	515.357	4.6443e-10	3.79167e-09
YNL251C	-2.25218	6.82447	515.479	4.63878e-10	3.79167e-09
YDR011W	-1.46273	8.15727	514.553	4.68072e-10	3.81614e-09
YNR021W	-1.52456	7.87554	513.167	4.74431e-10	3.85736e-09
YOR369C	-3.59349	10.0861	513.3	4.73818e-10	3.85736e-09
YOR175C	-1.36205	7.56101	512.709	4.76555e-10	3.86931e-09
YCR079W	1.59421	6.50088	512.245	4.78717e-10	3.88132e-09
YPR080W	-3.08519	10.6535	512.111	4.79346e-10	3.88132e-09
YKL185W	1.4547	7.98615	510.688	4.86067e-10	3.93037e-09
YPL145C	-1.56576	7.85492	510.461	4.87149e-10	3.93374e-09
YLR304C	1.78206	9.56232	509.469	4.91911e-10	3.96679e-09
YDR461W	-1.4445	6.66278	509.014	4.94113e-10	3.97912e-09
YIR037W	1.61439	8.43388	508.06	4.98774e-10	4.0112e-09
YNL262W	-1.46232	6.03902	507.452	5.0177e-10	4.02982e-09
snR11	-3.10377	4.07284	507	5.04012e-10	4.04234e-09
YER159C	1.38573	7.40725	506.504	5.06487e-10	4.05669e-09
YBR145W	-1.41907	6.94876	506.01	5.08963e-10	4.07102e-09
YKL016C	1.84412	8.90522	505.54	5.11337e-10	4.08448e-09
YJR073C	3.17524	8.35366	505.34	5.12349e-10	4.08706e-09
YER117W	-2.85426	8.7165	503.794	5.20258e-10	4.14456e-09
YDL214C	3.80672	7.48507	502.845	5.2519e-10	4.17823e-09
YJL163C	2.31633	6.786	502.201	5.28566e-10	4.19944e-09
YLR197W	-2.55807	8.73351	501.5	5.32269e-10	4.22319e-09
YMR032W	-2.43326	5.20019	501.114	5.34327e-10	4.23384e-09
YGR155W	-1.69979	9.70141	499.55	5.42743e-10	4.29478e-09
YBR085C-A	1.53315	9.23827	499.218	5.44553e-10	4.29876e-09
YER070W	-2.60096	6.44084	499.191	5.44699e-10	4.29876e-09
YJL109C	-2.24814	7.18503	498.046	5.50987e-10	4.3426e-09
YOR327C	1.59673	8.01659	495.756	5.63835e-10	4.43795e-09
YJL155C	1.28398	7.63261	494.078	5.73475e-10	4.50784e-09
YDR299W	-2.08908	5.80193	493.234	5.78395e-10	4.54048e-09
YDR246W	1.45149	7.15229	492.526	5.82563e-10	4.56714e-09
YOR243C	-1.65268	6.77575	491.721	5.87345e-10	4.59854e-09
YCR016W	-1.71141	6.18963	491.067	5.91267e-10	4.62313e-09
YHR008C	2.49429	9.97443	489.832	5.98759e-10	4.67553e-09
YLR196W	-1.78905	6.84159	489.483	6.00895e-10	4.68603e-09
YLR058C	-1.49078	8.77863	488.109	6.09397e-10	4.74608e-09
YLR009W	-1.36672	6.88106	487.974	6.10242e-10	4.74642e-09
YDL131W	-1.30016	7.64034	487.437	6.1361e-10	4.76265e-09
YMR320W	-3.30858	3.43022	487.385	6.13938e-10	4.76265e-09
YHR062C	-1.45359	5.66709	485.657	6.24935e-10	4.84161e-09
YMR285C	-1.31927	5.9652	485.4	6.26589e-10	4.84808e-09
YKL072W	-2.12241	4.76055	483.959	6.35971e-10	4.91425e-09
YDR361C	-1.59548	6.55547	483.783	6.37126e-10	4.91675e-09
YLR070C	2.53849	5.17758	483.566	6.38556e-10	4.92137e-09
YDR399W	-1.30229	7.57349	482.834	6.43411e-10	4.95234e-09
YBR033W	2.52928	4.82286	482.3	6.46975e-10	4.96685e-09
YNL247W	-1.96673	7.89341	482.365	6.46542e-10	4.96685e-09
YIL055C	1.67821	6.63335	481.867	6.49891e-10	4.98278e-09
YLR175W	-2.21001	8.32865	481.613	6.51602e-10	4.98944e-09
YDL004W	1.56193	8.27131	480.869	6.56657e-10	5.02165e-09
YNR053C	-2.09155	6.31702	479.712	6.64607e-10	5.07589e-09
YFR030W	-1.64037	6.11813	477.784	6.78116e-10	5.17238e-09
YFR050C	1.53264	8.79395	476.821	6.84987e-10	5.21626e-09
YBL101C	1.34371	7.7077	476.732	6.85632e-10	5.21626e-09
YJL066C	1.58212	7.26215	476.484	6.87412e-10	5.2231e-09
YOR374W	3.14239	12.3194	475.642	6.93514e-10	5.2627e-09
YDL067C	1.67078	7.89451	475.242	6.96434e-10	5.2781e-09
YIL154C	1.44609	6.66102	475.025	6.98028e-10	5.28341e-09
YNL102W	-2.24203	5.0676	474.566	7.01409e-10	5.30222e-09
YMR095C	3.11792	4.0556	473.693	7.07891e-10	5.3444e-09
YOR142W	1.66607	9.20596	473.352	7.10436e-10	5.35678e-09
YEL049W	4.84737	3.44458	472.234	7.18882e-10	5.40668e-09
YDR021W	-2.44625	4.56568	472.276	7.18561e-10	5.40668e-09
YBR030W	-1.64728	5.35873	471.152	7.27169e-10	5.46207e-09
YPR002W	5.24759	7.8814	468.742	7.46031e-10	5.5896e-09
YLR153C	-1.34922	8.23738	468.742	7.46036e-10	5.5896e-09
YDL200C	1.80022	5.1462	467.934	7.52492e-10	5.63085e-09
YGL250W	1.50871	6.0065	467.771	7.53802e-10	5.63353e-09
YIL050W	1.6577	7.45398	467.375	7.56995e-10	5.65025e-09
YFL044C	1.80409	7.06114	467.098	7.59241e-10	5.65988e-09
YCL026C-B	2.55185	5.12887	465.423	7.72982e-10	5.75507e-09
YJL151C	1.53592	8.42944	464.59	7.7993e-10	5.79951e-09
YLR246W	1.63215	5.61372	463.434	7.89697e-10	5.86476e-09
YKL110C	-2.05945	5.66554	463.162	7.92009e-10	5.87456e-09
YNR003C	-1.55633	5.47211	462.781	7.95276e-10	5.89141e-09
YGR161W-C	1.55232	6.43842	460.889	8.11712e-10	6.00565e-09
YCR082W	1.71611	7.61422	460.426	8.15798e-10	6.02835e-09
YER054C	1.77014	7.16969	460.291	8.16986e-10	6.0296e-09
YOR361C	-1.61455	8.52954	459.537	8.23702e-10	6.0716e-09
YKR059W	-2.15763	8.11304	459.135	8.27313e-10	6.09063e-09
YGR144W	2.80224	3.99745	458.59	8.32236e-10	6.11926e-09
YMR184W	2.59992	6.74284	457.873	8.38758e-10	6.145e-09
YDR018C	2.44834	5.62693	458.078	8.36885e-10	6.145e-09
YPR182W	1.7039	5.83621	457.863	8.38851e-10	6.145e-09
YHL021C	-1.74925	9.38925	457.534	8.41868e-10	6.15947e-09
snR44	-2.81354	3.91431	457.327	8.43765e-10	6.16574e-09
YOR036W	1.35739	7.65176	456.667	8.49873e-10	6.20271e-09
YPL200W	7.12409	4.5869	456.35	8.52828e-10	6.20542e-09
YGR191W	-1.29769	7.55555	456.29	8.53389e-10	6.20542e-09
YMR015C	-1.36185	6.56296	456.486	8.51554e-10	6.20542e-09
YGL158W	-3.80222	3.4814	456.078	8.5537e-10	6.21219e-09
YOL071W	1.71938	6.24197	455.629	8.59583e-10	6.23513e-09
YOR092W	-1.53234	5.8494	455.109	8.645e-10	6.26313e-09
YDR091C	-2.26074	7.24052	454.755	8.67858e-10	6.27977e-09
YMR103C	1.75485	6.83404	453.795	8.77063e-10	6.3343e-09
YGL225W	-2.51668	6.97936	453.746	8.77535e-10	6.3343e-09
YGL195W	-1.67508	7.80532	453.126	8.83551e-10	6.36996e-09
YKL151C	1.4069	8.27863	452.144	8.93167e-10	6.43145e-09
YKL068W-A	-3.78149	3.72337	451.703	8.97524e-10	6.45497e-09
YOL110W	2.11804	5.54565	450.118	9.13411e-10	6.56126e-09
YJL102W	1.44766	6.06264	449.33	9.21438e-10	6.6109e-09
YPL078C	1.58125	9.10455	447.455	9.40869e-10	6.74213e-09
YOR270C	-1.53378	8.97313	446.779	9.47988e-10	6.78494e-09
YDL078C	1.50129	8.67093	446.559	9.50322e-10	6.79342e-09
YER143W	1.37408	7.91768	445.578	9.60813e-10	6.86013e-09
YBR143C	-1.44685	8.71149	444.784	9.69402e-10	6.91312e-09
YJL217W	1.72485	7.79068	444.002	9.77947e-10	6.96567e-09
YGR081C	-1.63469	5.53842	443.575	9.82651e-10	6.99076e-09
YOR054C	1.43104	7.16052	442.994	9.89104e-10	7.02822e-09
YJR094C	3.01943	6.12721	442.488	9.94761e-10	7.05994e-09
YPL081W	-1.87661	6.97868	442.248	9.97448e-10	7.07053e-09
YBR135W	1.29409	5.96413	441.86	1.00183e-09	7.0846e-09
YBR025C	-1.63395	9.18665	441.949	1.00082e-09	7.0846e-09
YJR092W	-2.08636	5.367	441.628	1.00445e-09	7.09471e-09
YFR049W	2.14963	6.95092	439.082	1.03385e-09	7.2936e-09
YMR266W	-1.20549	7.46791	438.554	1.04007e-09	7.32878e-09
YGR152C	-2.79645	4.9818	436.553	1.06408e-09	7.48902e-09
YDL174C	1.96879	9.40764	435.593	1.07582e-09	7.56266e-09
YLR270W	1.58711	8.3085	434.957	1.08368e-09	7.6089e-09
YDR030C	1.85898	5.25439	434.389	1.09077e-09	7.64963e-09
YBR240C	2.68513	3.66408	434.285	1.09208e-09	7.64971e-09
YLR211C	1.70518	5.36315	433.083	1.10727e-09	7.74092e-09
YGL092W	-1.14463	6.89497	433.048	1.10771e-09	7.74092e-09
YPL212C	-1.87931	6.4136	432.574	1.11378e-09	7.77416e-09
YLR451W	-1.12836	6.31245	431.999	1.1212e-09	7.81671e-09
YJR132W	-1.49408	6.30535	430.494	1.14088e-09	7.94455e-09
YBR208C	-1.2541	6.28718	430.375	1.14245e-09	7.94613e-09
YPL027W	6.32365	2.91892	430.244	1.14418e-09	7.94884e-09
YJL103C	1.98035	6.35049	429.349	1.15613e-09	8.02243e-09
YNR050C	-1.86774	7.11009	429.115	1.15928e-09	8.03488e-09
YPL012W	-1.60411	6.67306	428.472	1.16797e-09	8.08566e-09
YGR268C	1.33775	6.77228	427.793	1.17725e-09	8.14036e-09
YKL149C	1.23928	6.28112	427.19	1.18555e-09	8.18817e-09
YKL085W	1.49392	9.29714	427.029	1.18779e-09	8.19408e-09
YFR022W	-1.61092	5.47675	426.753	1.19161e-09	8.2109e-09
YDL204W	2.22289	9.2285	426.37	1.19696e-09	8.23816e-09
YNR036C	1.47785	7.97796	425.894	1.20365e-09	8.27457e-09
YNL016W	-1.26829	8.19919	424.88	1.21804e-09	8.36378e-09
YER179W	3.3217	4.25163	424.24	1.22723e-09	8.41709e-09
Q0020	5.62363	5.35722	423.907	1.23204e-09	8.44033e-09
YDR395W	-1.63523	7.0611	423.541	1.23735e-09	8.46694e-09
YKL050C	2.1651	4.55265	422.695	1.24974e-09	8.54184e-09
YFL056C	2.94481	7.38478	422.526	1.25224e-09	8.549e-09
YCR102C	3.46118	3.41636	421.878	1.26185e-09	8.59484e-09
YBR177C	-1.11637	6.9849	421.94	1.26092e-09	8.59484e-09
YMR311C	1.3693	8.59533	419.883	1.29202e-09	8.79018e-09
YDL137W	1.62122	9.31897	419.588	1.29655e-09	8.80079e-09
YJL138C	-1.41554	8.32343	419.67	1.2953e-09	8.80079e-09
YLR295C	1.45639	7.83163	418.88	1.30751e-09	8.84474e-09
YDR501W	-2.58138	3.60849	419.004	1.30558e-09	8.84474e-09
YNL300W	-4.10262	4.37554	418.881	1.30749e-09	8.84474e-09
YCL055W	1.44071	6.03227	418.528	1.313e-09	8.86409e-09
YEL017C-A	-1.86031	7.09966	418.504	1.31337e-09	8.86409e-09
YDR527W	-1.76012	5.96401	417.477	1.32956e-09	8.96315e-09
YDL039C	-2.78473	5.42208	417.378	1.33112e-09	8.9635e-09
YIL103W	-1.97432	5.49071	417.057	1.33624e-09	8.98774e-09
YPR083W	1.5609	5.69179	415.86	1.35551e-09	9.10699e-09
YLL039C	1.59611	9.83275	415.17	1.36678e-09	9.17229e-09
YKL178C	2.43379	3.99215	413.226	1.3991e-09	9.37614e-09
YER091C	-1.80693	7.99403	413.154	1.40032e-09	9.37614e-09
YIL116W	-1.55974	7.40715	411.573	1.42733e-09	9.54616e-09
YMR229C	-1.91091	7.14683	411.106	1.43542e-09	9.58942e-09
YKR060W	-1.54293	5.25296	410.908	1.43887e-09	9.59081e-09
YDR449C	-2.58928	5.2299	410.982	1.43758e-09	9.59081e-09
YOR052C	1.40959	8.75237	410.504	1.44594e-09	9.62712e-09
YDR536W	5.25158	5.28413	410.23	1.45076e-09	9.63751e-09
YLR221C	-1.50132	6.38238	410.313	1.44928e-09	9.63751e-09
YGR138C	-2.96155	5.49123	408.613	1.47957e-09	9.8179e-09
YBR201W	1.9934	6.34935	408.121	1.48848e-09	9.86534e-09
YPL109C	1.41015	6.4014	408.034	1.49005e-09	9.86534e-09
YLR325C	-2.26984	9.09529	406.142	1.52495e-09	1.00851e-08
YOR348C	4.38975	8.08879	405.712	1.533e-09	1.01189e-08
YML032C	1.34292	7.13351	405.687	1.53348e-09	1.01189e-08
YDL072C	1.39224	9.02586	405.404	1.53882e-09	1.01428e-08
YLR389C	-1.13597	7.15501	404.299	1.55987e-09	1.02702e-08
YOR337W	-2.14978	5.12421	404.111	1.5635e-09	1.02826e-08
YBL048W	4.12037	4.13927	404.006	1.56552e-09	1.02845e-08
YMR100W	1.32459	6.13328	403.81	1.56931e-09	1.02979e-08
YLR291C	-1.21261	6.49052	403.568	1.57399e-09	1.03172e-08
YJR104C	2.19384	11.4655	402.641	1.59212e-09	1.04245e-08
YGL146C	2.10112	5.55143	401.444	1.6159e-09	1.05662e-08
YER048W-A	1.52576	7.24567	401.373	1.61732e-09	1.05662e-08
YFL002C	-1.15985	6.3461	401.07	1.62341e-09	1.05942e-08
YJL130C	-1.54167	8.0846	400.975	1.62533e-09	1.05951e-08
YOR391C	5.48959	2.65586	400.535	1.63423e-09	1.06297e-08
YMR146C	-1.33458	8.78685	400.544	1.63405e-09	1.06297e-08
YDR454C	-1.36619	7.3685	399.959	1.64599e-09	1.06944e-08
YGR243W	2.48203	8.96281	399.26	1.66037e-09	1.0776e-08
YNL024C	-3.09635	3.30431	398.982	1.66616e-09	1.08017e-08
YNL182C	-1.71994	5.69413	397.492	1.69746e-09	1.09926e-08
YDL124W	1.76619	10.6618	393.837	1.77734e-09	1.14973e-08
YGL245W	-1.60264	9.05701	393.185	1.79204e-09	1.15798e-08
YKL106W	2.58618	5.59138	392.601	1.80535e-09	1.16433e-08
YKL021C	-1.34317	6.44088	392.581	1.8058e-09	1.16433e-08
YKL205W	-1.3853	6.42993	392.468	1.8084e-09	1.16473e-08
YGR028W	1.56846	7.33595	391.116	1.83972e-09	1.18362e-08
YKL048C	1.7495	5.3242	390.779	1.84762e-09	1.18612e-08
YDR046C	-1.36757	7.73512	390.863	1.84564e-09	1.18612e-08
YPL217C	-1.38201	6.74602	389.527	1.87736e-09	1.20391e-08
YNL195C	2.28285	7.68293	389.348	1.88165e-09	1.20536e-08
YKR027W	-1.42105	5.49441	389.04	1.88907e-09	1.2088e-08
YML093W	-1.97001	6.81299	388.499	1.90219e-09	1.21588e-08
YCR008W	1.272	7.62543	388.247	1.90834e-09	1.2185e-08
YFR003C	1.40868	6.86022	386.756	1.94523e-09	1.24071e-08
YHR068W	-1.93149	7.54638	386.623	1.94856e-09	1.2415e-08
YGR182C	1.45634	6.4135	386.349	1.95543e-09	1.24454e-08
YOR184W	-1.22149	7.75208	385.946	1.96561e-09	1.24967e-08
YBR104W	-2.82356	4.77619	385.731	1.97106e-09	1.25179e-08
YDL115C	1.2723	7.22862	385.331	1.98126e-09	1.25692e-08
YPR163C	-1.61753	8.88312	384.99	1.99001e-09	1.26112e-08
YJR094W-A	-2.02306	8.00244	384.636	1.99914e-09	1.26555e-08
YDR276C	1.62485	9.34228	383.087	2.03966e-09	1.28982e-08
YCR017C	-1.29905	7.58928	382.359	2.05904e-09	1.30069e-08
YDR405W	1.562	7.36657	382.138	2.06497e-09	1.30165e-08
YMR212C	-1.33038	6.63699	382.167	2.06419e-09	1.30165e-08
YJR115W	-3.21195	6.22221	382.043	2.06754e-09	1.30189e-08
YBR231C	1.74063	5.73533	381.926	2.07068e-09	1.30249e-08
YDR408C	-1.20288	6.55159	381.347	2.08635e-09	1.31095e-08
YNL169C	-1.26292	6.20146	380.586	2.1072e-09	1.32124e-08
YLR022C	-1.87482	5.45759	380.61	2.10654e-09	1.32124e-08
YOL082W	1.37937	7.59162	380.274	2.11581e-09	1.32523e-08
YGL208W	2.16779	7.5222	379.251	2.14434e-09	1.34027e-08
YMR202W	-1.34649	7.2065	379.284	2.14341e-09	1.34027e-08
YBR121C	-1.90124	9.03686	379.125	2.14787e-09	1.34106e-08
YLR460C	2.6302	4.14947	378.822	2.15642e-09	1.34498e-08
YLR142W	2.29453	7.22178	377.003	2.20865e-09	1.37468e-08
YIL014C-A	1.80423	4.94379	377.002	2.20869e-09	1.37468e-08
YNL012W	2.60593	5.09541	376.185	2.23263e-09	1.38812e-08
YNL103W	1.13531	7.19033	375.593	2.25017e-09	1.39756e-08
YKL069W	1.33484	5.74178	375.453	2.25436e-09	1.3987e-08
YIL124W	1.27269	8.1844	375.199	2.26193e-09	1.39907e-08
YDR441C	1.25626	5.65836	375.313	2.25854e-09	1.39907e-08
YLR170C	1.13031	6.12831	375.195	2.26206e-09	1.39907e-08
YPL154C	1.47347	10.4625	375.074	2.26571e-09	1.39987e-08
YOL038W	1.50149	8.56892	374.941	2.2697e-09	1.40087e-08
YLR268W	-1.27031	6.47307	374.221	2.29149e-09	1.41285e-08
YDL110C	1.55432	7.97436	373.401	2.31661e-09	1.42537e-08
YOL093W	-1.51814	5.53198	373.443	2.3153e-09	1.42537e-08
YBR009C	-1.31523	8.714	372.586	2.34191e-09	1.43943e-08
YNL124W	-1.54947	5.31152	371.842	2.36529e-09	1.4523e-08
YAL067C	3.87527	3.97486	371.482	2.37669e-09	1.45627e-08
YNL133C	1.758	5.15192	371.408	2.37903e-09	1.45627e-08
YNL163C	-1.3947	6.54631	371.289	2.38282e-09	1.45627e-08
YGR124W	-1.51968	9.63414	371.251	2.38405e-09	1.45627e-08
YGR001C	-1.52413	6.22592	371.356	2.38069e-09	1.45627e-08
YOR229W	1.85306	5.36388	370.811	2.39812e-09	1.46335e-08
YPL119C-A	2.43098	4.37901	370.422	2.41068e-09	1.4695e-08
YMR017W	3.44945	3.82576	370.022	2.42364e-09	1.47588e-08
YPL103C	-1.58067	5.39482	369.557	2.43883e-09	1.4836e-08
YLL018C	-1.91785	8.99723	369.215	2.45009e-09	1.48892e-08
YKL103C	1.33963	8.08909	368.869	2.46153e-09	1.49434e-08
YIL006W	2.24496	4.60286	367.514	2.50694e-09	1.51945e-08
YPR074C	-2.11494	8.95057	367.482	2.50802e-09	1.51945e-08
YDR343C	2.51072	7.57296	367.234	2.51646e-09	1.52066e-08
YOL031C	1.48692	6.90745	367.206	2.51741e-09	1.52066e-08
YMR261C	-1.32633	7.93532	367.197	2.51773e-09	1.52066e-08
YLR267W	2.18495	7.35732	366.548	2.53996e-09	1.5294e-08
YCL064C	1.60988	10.5606	366.566	2.53933e-09	1.5294e-08
YCR002C	-1.12888	7.10218	366.622	2.53739e-09	1.5294e-08
YOL119C	1.24122	7.14677	366.308	2.54823e-09	1.53282e-08
YDL046W	1.59826	8.91487	365.919	2.56172e-09	1.53937e-08
YER074W-A	1.10011	6.50513	365.645	2.57126e-09	1.54197e-08
YDL241W	-2.55643	3.69653	365.676	2.57018e-09	1.54197e-08
YKL165C	2.22902	7.06742	365.556	2.57438e-09	1.54228e-08
YER036C	-1.29408	8.59383	365.249	2.58514e-09	1.54697e-08
YDR233C	-1.3525	9.15924	365.184	2.58743e-09	1.54697e-08
YNL100W	1.0997	7.65074	364.712	2.60408e-09	1.55535e-08
YIL157C	1.21826	7.02854	364.242	2.62084e-09	1.56378e-08
YPL275W	3.84606	3.97421	364.092	2.62619e-09	1.56474e-08
YHR026W	-1.24043	7.90767	364.049	2.62772e-09	1.56474e-08
YDR310C	1.11744	7.11113	363.94	2.63166e-09	1.56551e-08
YOR182C	-1.65957	7.84391	363.821	2.63593e-09	1.56647e-08
YAL025C	-1.60184	5.90226	363.141	2.66054e-09	1.57951e-08
YOR133W	-1.91079	8.4028	362.98	2.66639e-09	1.5814e-08
YJL034W	2.49843	10.7953	362.589	2.68072e-09	1.58784e-08
YLR438W	2.14907	7.68985	362.509	2.68365e-09	1.58784e-08
YGR078C	-1.5826	5.58921	362.464	2.68529e-09	1.58784e-08
YIL101C	3.19905	8.30628	360.563	2.75636e-09	1.62823e-08
YKL128C	-1.73371	6.01345	360.33	2.76521e-09	1.63183e-08
YER167W	1.27818	6.43612	360.079	2.7748e-09	1.63586e-08
YLR237W	1.65955	5.74937	359.314	2.80427e-09	1.65159e-08
YHR149C	-1.95473	4.81953	359.085	2.81313e-09	1.65516e-08
YDL223C	2.41548	7.66488	358.278	2.84473e-09	1.67209e-08
YHL032C	2.73765	9.15902	357.513	2.8751e-09	1.68659e-08
YOR324C	1.58525	6.55282	357.524	2.87467e-09	1.68659e-08
YLR367W	-1.85052	7.66066	356.793	2.90403e-09	1.70188e-08
YBR005W	1.14839	7.85544	356.706	2.90753e-09	1.70224e-08
YBL005W-B	-2.05559	4.5607	356.262	2.92557e-09	1.71111e-08
YGR023W	2.02459	6.26781	355.799	2.94451e-09	1.72049e-08
YDR313C	1.67506	5.70835	355.709	2.94821e-09	1.72095e-08
YGL232W	-1.32195	6.07402	355.519	2.95604e-09	1.72382e-08
YNL237W	3.11386	6.52624	355.283	2.9658e-09	1.72781e-08
YER019W	-1.41383	5.76646	355.031	2.97626e-09	1.7322e-08
YER079W	1.3357	7.45294	354.335	3.0054e-09	1.74744e-08
YPR062W	-1.51711	7.04328	353.765	3.02951e-09	1.75973e-08
YBL067C	1.98444	7.82125	352.563	3.0811e-09	1.78795e-08
YMR251W-A	2.54981	11.3776	352.451	3.08597e-09	1.78901e-08
YHR052W	-1.86298	6.7496	351.632	3.12181e-09	1.80802e-08
YGL099W	-1.49704	6.58773	351.483	3.12837e-09	1.81005e-08
YDR287W	1.29929	6.43383	351.394	3.13231e-09	1.81056e-08
YMR053C	1.5854	5.90584	350.086	3.19083e-09	1.84259e-08
YPL231W	-1.54679	9.75528	349.185	3.23189e-09	1.86394e-08
YDL003W	-1.9434	4.48339	349.137	3.23411e-09	1.86394e-08
YJL144W	1.46768	6.78502	348.238	3.27571e-09	1.88608e-08
YOR089C	1.2542	7.9757	348.061	3.28398e-09	1.88764e-08
YPR156C	-1.47456	7.53227	348.044	3.28479e-09	1.88764e-08
YGL246C	-1.05802	6.22307	347.301	3.31981e-09	1.90591e-08
YOL080C	-2.27421	4.73435	346.563	3.35503e-09	1.92427e-08
YDR022C	1.66834	5.00653	345.265	3.41807e-09	1.95853e-08
YNL322C	1.32982	7.73272	344.736	3.44416e-09	1.97156e-08
YJR025C	1.36043	7.2989	344.183	3.47169e-09	1.9854e-08
YDL051W	-1.47429	7.58052	343.9	3.48586e-09	1.98966e-08
YHR148W	-1.9745	5.21219	343.922	3.48479e-09	1.98966e-08
YFR011C	1.33524	6.27013	343.754	3.49322e-09	1.99194e-08
YPL227C	-1.82218	5.4924	343.422	3.51e-09	1.99959e-08
YOL041C	-2.13379	6.57945	343.098	3.52649e-09	2.00705e-08
YBL043W	4.15233	6.75485	341.716	3.5978e-09	2.0437e-08
YIL099W	2.20567	5.12761	341.736	3.59672e-09	2.0437e-08
YDR020C	-1.90974	4.27491	340.63	3.65502e-09	2.07422e-08
YDL171C	-1.58876	7.1421	339.643	3.708e-09	2.10227e-08
YDL048C	-1.61629	7.40139	339.315	3.72578e-09	2.11032e-08
YOR245C	1.09106	6.66458	338.799	3.75398e-09	2.12426e-08
YJL037W	3.37478	3.60672	338.513	3.76978e-09	2.13117e-08
YKL192C	1.37336	8.0767	338.191	3.78756e-09	2.13788e-08
YER010C	1.28089	5.92889	338.103	3.79249e-09	2.13788e-08
YPL237W	-1.38477	8.18181	338.163	3.78912e-09	2.13788e-08
YMR022W	1.04518	7.22686	338.005	3.79793e-09	2.13891e-08
YMR170C	1.5402	5.53033	337.566	3.82248e-09	2.15069e-08
YGR048W	1.35754	7.41053	337.175	3.84451e-09	2.16103e-08
YMR040W	3.40695	5.94702	336.95	3.85724e-09	2.16408e-08
YML106W	-1.63168	7.44991	337.004	3.85419e-09	2.16408e-08
YER093C-A	1.33298	5.46452	336.387	3.88936e-09	2.18003e-08
YCR087C-A	-1.60342	4.98696	336.148	3.90309e-09	2.18566e-08
YFL031W	1.72296	9.38399	336.08	3.90699e-09	2.18577e-08
YEL042W	-1.22862	7.03674	335.929	3.9157e-09	2.18659e-08
YIL131C	-1.65899	4.92232	335.926	3.91585e-09	2.18659e-08
YLR336C	-1.34582	6.00278	334.975	3.97125e-09	2.21544e-08
YGR240C	-1.82368	9.75354	334.789	3.98224e-09	2.21948e-08
YFL021W	1.20773	5.94284	334.49	3.9999e-09	2.22723e-08
YKL146W	1.09619	7.82168	334.325	4.00972e-09	2.23059e-08
YML118W	2.05681	5.50941	333.283	4.0722e-09	2.2611e-08
snR10	-3.0572	3.04583	333.198	4.07736e-09	2.26185e-08
YOR228C	1.45161	6.23496	332.757	4.10423e-09	2.27462e-08
YCL057C-A	1.88995	6.92826	332.601	4.11373e-09	2.27775e-08
YLR447C	-1.44819	8.29358	332.37	4.12796e-09	2.2835e-08
YDR476C	1.54499	6.99596	332.101	4.14453e-09	2.28625e-08
YGL001C	-1.45834	6.71936	332.137	4.14227e-09	2.28625e-08
YOR328W	1.46325	6.63422	331.605	4.17534e-09	2.29721e-08
YHR032W	-1.30214	6.21112	331.617	4.17461e-09	2.29721e-08
YDR472W	-1.44871	5.65703	331.594	4.17604e-09	2.29721e-08
YOR140W	1.66897	5.29823	331.061	4.20946e-09	2.31344e-08
YHR089C	-2.16213	7.10479	330.652	4.23528e-09	2.32547e-08
YOR323C	-1.52815	7.8915	330.26	4.2603e-09	2.33704e-08
YKL148C	1.8339	9.03414	330.056	4.2733e-09	2.34201e-08
YJR077C	1.29585	8.74885	329.583	4.30381e-09	2.35654e-08
YDR035W	-1.73071	8.56535	329.355	4.31857e-09	2.36244e-08
YLR264W	-2.0187	5.84069	329.193	4.32909e-09	2.36601e-08
YMR195W	-2.11097	7.44712	328.729	4.35946e-09	2.38041e-08
YPR173C	1.06735	7.34307	328.042	4.4049e-09	2.40301e-08
YLR361C-A	1.67738	5.09008	327.768	4.42313e-09	2.41073e-08
YEL057C	3.03032	5.34076	327.654	4.43077e-09	2.41267e-08
YMR139W	1.12453	7.60158	326.996	4.4751e-09	2.43457e-08
YLR348C	1.95091	7.53769	326.616	4.50099e-09	2.44564e-08
YPL032C	-1.23765	6.449	326.576	4.50371e-09	2.44564e-08
YGL155W	-1.23154	6.02811	326.466	4.51122e-09	2.44747e-08
YJL052W	2.61143	11.6815	326.01	4.54256e-09	2.46222e-08
YKR098C	-1.38411	6.14912	325.722	4.56249e-09	2.47076e-08
YJR149W	1.99415	5.19039	325.333	4.58955e-09	2.48314e-08
YER106W	3.96628	2.71163	324.681	4.63537e-09	2.50564e-08
YGL029W	-1.44948	4.99435	323.791	4.69878e-09	2.5376e-08
YLR432W	-1.37021	8.64609	323.388	4.7279e-09	2.54867e-08
YNL119W	-1.71475	5.73685	323.42	4.72558e-09	2.54867e-08
YLR186W	-1.69244	5.60637	323.176	4.74327e-09	2.55463e-08
YOR309C	-2.49671	4.41537	323.075	4.75061e-09	2.55626e-08
YGL187C	1.63122	7.93429	322.192	4.81538e-09	2.58876e-08
YBR010W	-1.29637	8.65736	321.766	4.84706e-09	2.60342e-08
YPL211W	-1.93853	5.64865	321.648	4.85586e-09	2.60579e-08
YEL022W	-1.39261	6.4713	321.515	4.86578e-09	2.60875e-08
YPR016C	-1.1109	7.98454	321.351	4.87815e-09	2.61301e-08
YHR023W	-1.18704	5.74707	319.843	4.99305e-09	2.67214e-08
YIL024C	1.90643	4.67712	319.448	5.02366e-09	2.6823e-08
YPL107W	1.22293	5.6219	319.423	5.02564e-09	2.6823e-08
YNR038W	-1.15515	6.13969	319.535	5.0169e-09	2.6823e-08
YKL132C	-1.97549	4.36661	318.464	5.10094e-09	2.72004e-08
YER090W	-1.61384	7.65808	318.389	5.10692e-09	2.72078e-08
YLR075W	-2.18521	11.3408	317.858	5.14925e-09	2.74087e-08
YGL016W	-1.36116	5.62404	317.624	5.16811e-09	2.74843e-08
YDL219W	-1.5287	4.69042	317.49	5.17886e-09	2.75168e-08
YJL062W-A	1.35988	6.13799	316.97	5.22103e-09	2.77159e-08
YDR525W-A	1.95327	4.93873	316.859	5.23016e-09	2.77395e-08
YDL121C	-1.37591	6.03258	316.702	5.24293e-09	2.77824e-08
YDR354W	-1.11052	6.97522	316.313	5.27492e-09	2.79269e-08
YIL156W-B	1.28508	6.0682	315.921	5.30745e-09	2.80489e-08
YOR342C	-1.39818	6.71519	315.97	5.30334e-09	2.80489e-08
YNL035C	-1.20379	5.80271	315.756	5.32119e-09	2.80964e-08
YJR142W	-1.10185	6.13518	315.587	5.33527e-09	2.81457e-08
YJL148W	-2.00327	6.33625	315.277	5.36125e-09	2.82576e-08
YPL222C-A	-5.4429	2.28523	314.673	5.41239e-09	2.85017e-08
YKL172W	-1.2246	7.21776	314.516	5.42578e-09	2.85215e-08
YDR213W	-1.60164	5.36293	314.519	5.42549e-09	2.85215e-08
YNL055C	1.52391	10.9496	314.064	5.46454e-09	2.86998e-08
YKL221W	3.31775	3.07695	313.917	5.47718e-09	2.87152e-08
YCR083W	2.27799	6.32291	313.966	5.47298e-09	2.87152e-08
YHR205W	1.20976	7.062	313.857	5.48235e-09	2.87168e-08
YDR424C	1.32099	5.90456	313.367	5.52487e-09	2.8914e-08
YGL148W	-1.61245	8.12966	312.652	5.5877e-09	2.9217e-08
YDL133W	1.28205	6.72358	312.319	5.61722e-09	2.93454e-08
YBL001C	1.56514	7.89208	311.776	5.6658e-09	2.95711e-08
YKR081C	-1.80719	6.56504	311.724	5.67042e-09	2.95711e-08
YNR015W	-1.1202	5.87648	310.509	5.78101e-09	3.01213e-08
YDR206W	-1.15299	6.63478	310.419	5.7893e-09	3.0138e-08
YJL159W	1.78562	12.0922	310.038	5.82459e-09	3.02951e-08
YNL110C	-1.33703	6.72709	309.601	5.86537e-09	3.04536e-08
YGL170C	3.77198	2.98493	309.303	5.89337e-09	3.05454e-08
YNL194C	2.42022	8.8565	309.313	5.89241e-09	3.05454e-08
YDR266C	-1.19738	6.32093	309.214	5.90172e-09	3.05619e-08
YCL012C	2.01602	5.16117	308.938	5.92784e-09	3.06703e-08
YHR108W	-1.01486	7.43344	308.556	5.96421e-09	3.08316e-08
YPR118W	-1.06435	6.74645	308.301	5.98866e-09	3.0931e-08
YGL229C	-2.10425	4.87342	308.242	5.99437e-09	3.09335e-08
YPL156C	2.33256	8.35557	307.928	6.02464e-09	3.10626e-08
YGR271C-A	-1.34265	5.57811	306.614	6.15342e-09	3.1699e-08
YKL009W	-2.27398	6.99971	306.491	6.16557e-09	3.17339e-08
YMR177W	-1.89668	4.63855	305.986	6.21603e-09	3.19658e-08
YDR185C	-1.61136	4.74032	305.605	6.25448e-09	3.21356e-08
YNL155W	1.41446	7.30605	305.271	6.28833e-09	3.22802e-08
YLR384C	-1.48987	7.23364	305.22	6.29351e-09	3.22802e-08
YPR114W	-1.21453	6.53673	305.033	6.31268e-09	3.23505e-08
YPR007C	2.32317	3.59331	304.813	6.33516e-09	3.24376e-08
YHR046C	-1.75803	4.61828	304.109	6.40799e-09	3.27821e-08
YDL081C	-2.38707	8.98157	303.996	6.41983e-09	3.28143e-08
YEL034C-A	3.55032	3.45969	303.64	6.4571e-09	3.29764e-08
YLR346C	2.79777	3.74289	303.171	6.5066e-09	3.31719e-08
YJL068C	1.2016	7.21173	303.177	6.50597e-09	3.31719e-08
YOL022C	-1.28658	6.70305	302.924	6.53289e-09	3.32568e-08
YDL074C	-1.07411	6.9735	302.575	6.57021e-09	3.34099e-08
YER084W	5.19874	3.99583	302.305	6.59922e-09	3.35286e-08
YBL009W	-1.70664	5.10835	302.007	6.63147e-09	3.36635e-08
YPR075C	1.09523	7.92263	301.402	6.69755e-09	3.39408e-08
YNL239W	1.40381	8.65108	301.336	6.70483e-09	3.39486e-08
YER050C	1.03989	6.61924	300.983	6.74376e-09	3.41165e-08
YGL096W	1.82921	5.35906	300.763	6.76814e-09	3.42106e-08
YKL061W	1.68505	6.15916	300.447	6.80334e-09	3.4292e-08
YPL196W	1.03291	6.903	300.411	6.80741e-09	3.4292e-08
YGR173W	-1.26256	6.08136	300.521	6.79515e-09	3.4292e-08
YML022W	-1.63354	7.09465	300.465	6.80135e-09	3.4292e-08
YBR076W	2.5984	3.53636	299.5	6.91037e-09	3.47515e-08
YLR244C	-1.29651	7.81224	298.912	6.97771e-09	3.50603e-08
YBL054W	-1.37675	6.20566	298.16	7.06515e-09	3.54696e-08
YPR140W	1.31637	6.85532	298.023	7.08118e-09	3.55199e-08
YMR012W	-1.34104	8.23467	297.365	7.15894e-09	3.58492e-08
YNR075W	-2.06774	3.98946	297.141	7.18559e-09	3.59523e-08
YGR101W	1.20238	6.53433	296.93	7.21087e-09	3.60483e-08
YJL097W	-1.2074	6.24238	296.398	7.27502e-09	3.63383e-08
YLR129W	-1.50533	6.24648	295.661	7.36494e-09	3.67474e-08
YGR118W	-1.79273	8.96176	295.626	7.36934e-09	3.67474e-08
YDR148C	1.27386	8.47037	295.524	7.38185e-09	3.67478e-08
YKL191W	-1.52581	6.45778	295.532	7.38093e-09	3.67478e-08
YGR248W	1.32138	8.03652	295.082	7.43659e-09	3.69892e-08
YDL184C	-1.63604	8.81999	294.984	7.44879e-09	3.70188e-08
YIL118W	-1.02871	6.05993	294.821	7.46914e-09	3.70888e-08
YHR201C	-1.22702	6.66206	294.699	7.48444e-09	3.71336e-08
YOR204W	-1.2055	7.48709	294.508	7.50852e-09	3.71907e-08
YJR016C	-2.30954	8.70931	294.54	7.5044e-09	3.71907e-08
YDL021W	1.1911	5.81566	294.39	7.52339e-09	3.72332e-08
YNL153C	-1.02578	6.0278	293.884	7.58756e-09	3.75195e-08
YHR064C	-1.56887	8.745	293.367	7.65381e-09	3.78154e-08
YOR177C	2.76144	4.53509	291.935	7.84093e-09	3.87076e-08
YFR005C	-1.14765	5.77085	291.634	7.8809e-09	3.88725e-08
YCR004C	1.25527	8.93241	291.511	7.89733e-09	3.88888e-08
YOR301W	-1.80873	4.64669	291.553	7.89178e-09	3.88888e-08
YDL234C	1.22583	8.85504	291.191	7.94037e-09	3.90682e-08
YDL145C	-1.16789	8.40303	289.781	8.13286e-09	3.9982e-08
YNL238W	-1.05074	6.51722	289.554	8.16431e-09	4.01033e-08
YDR211W	-1.10056	7.04384	289.448	8.17918e-09	4.01431e-08
YLR423C	1.69129	5.38346	289.193	8.21471e-09	4.02841e-08
YCL048W	3.65856	2.57832	288.973	8.24575e-09	4.04028e-08
YBL102W	1.04282	6.88693	288.274	8.34478e-09	4.08542e-08
YAL030W	1.09849	6.4512	287.368	8.4754e-09	4.1391e-08
YPR052C	1.48804	7.2254	286.963	8.5347e-09	4.15836e-08
YDR216W	1.31591	8.29341	287.008	8.52801e-09	4.15836e-08
YMR045C	-2.63131	3.96527	286.954	8.53591e-09	4.15836e-08
YBR056W-A	1.33532	6.0994	286.861	8.54963e-09	4.16162e-08
YOR377W	-1.01183	6.39732	286.429	8.61347e-09	4.18925e-08
YIR039C	1.32565	5.30552	286.342	8.62635e-09	4.19207e-08
YGR284C	1.29518	8.18304	286.201	8.64735e-09	4.19882e-08
YER029C	1.09741	6.62254	286.074	8.66629e-09	4.20113e-08
YJR111C	-1.19678	5.54539	286.084	8.66479e-09	4.20113e-08
YDL167C	-1.38341	5.67851	285.484	8.75507e-09	4.23722e-08
YOL011W	-1.07136	7.16938	285.292	8.78416e-09	4.24783e-08
YNL259C	1.97124	5.33293	285.067	8.81829e-09	4.25738e-08
YKL065C	1.40803	9.18306	285.114	8.81119e-09	4.25738e-08
YML085C	-1.18263	7.95033	284.841	8.85289e-09	4.2706e-08
YHR132W-A	1.46578	7.30666	284.788	8.86098e-09	4.27102e-08
YNL332W	4.49018	3.11674	284.419	8.91787e-09	4.29494e-08
YDR519W	1.98193	7.11338	284.146	8.96027e-09	4.31186e-08
YDR381C-A	1.18783	6.24188	282.832	9.16738e-09	4.40794e-08
YGL062W	1.63632	8.62619	282.668	9.19367e-09	4.41341e-08
YDR321W	-1.70635	7.07811	282.291	9.25433e-09	4.43893e-08
YOL007C	-2.00394	5.33505	282.157	9.27616e-09	4.4458e-08
YHR021C	-2.38886	8.98359	281.237	9.42673e-09	4.51066e-08
YBR154C	-1.18574	6.95868	280.791	9.50082e-09	4.54243e-08
YER081W	-1.46991	5.88194	280.169	9.60524e-09	4.58865e-08
YER005W	-1.01376	6.30143	279.71	9.68309e-09	4.62211e-08
YJL125C	-1.00285	6.09701	279.326	9.74888e-09	4.64977e-08
YLR222C	-1.49901	5.83409	278.977	9.80915e-09	4.66842e-08
YJL121C	-1.82581	6.60825	278.963	9.81164e-09	4.66842e-08
YJR069C	-2.06885	5.38353	278.988	9.80737e-09	4.66842e-08
YKR043C	-1.89585	7.09585	278.725	9.853e-09	4.68433e-08
YGL006W	1.07009	8.53269	278.469	9.89773e-09	4.70182e-08
YBR038W	-1.36493	5.70369	277.936	9.99173e-09	4.74267e-08
YLR362W	1.05402	6.61798	277.736	1.00272e-08	4.7557e-08
YCL038C	1.11704	6.36706	277.62	1.00478e-08	4.76166e-08
YDR204W	1.03282	6.90417	277.24	1.01158e-08	4.79004e-08
YIL107C	1.13106	7.24489	276.62	1.02281e-08	4.83936e-08
YOR137C	1.44279	5.52658	276.538	1.02431e-08	4.84256e-08
YDL227C	-1.83669	3.78199	276.459	1.02574e-08	4.84547e-08
YOR064C	1.29068	5.53612	276.122	1.03194e-08	4.87084e-08
YJL204C	-1.19246	5.45612	276.048	1.03329e-08	4.87335e-08
YJR022W	2.02591	4.5565	275.962	1.03489e-08	4.87698e-08
YLL009C	1.4916	5.93022	275.766	1.03852e-08	4.89023e-08
YDL037C	-3.46134	3.3056	275.643	1.0408e-08	4.89705e-08
YGL256W	-1.23479	6.09303	275.408	1.04519e-08	4.91381e-08
YLR104W	2.09629	6.20327	275.029	1.05229e-08	4.94328e-08
YJL088W	-1.69421	4.39655	274.236	1.06738e-08	5.01019e-08
YNL244C	1.27537	8.04728	273.839	1.07502e-08	5.04201e-08
YNL125C	1.55684	7.64739	272.817	1.09502e-08	5.13175e-08
YFL055W	1.51319	5.31024	272.686	1.09761e-08	5.13983e-08
YER162C	1.0511	6.63765	272.382	1.10364e-08	5.16399e-08
YGR234W	-2.03855	8.1736	272.328	1.10472e-08	5.16414e-08
YHR210C	-3.00822	3.87205	272.293	1.10542e-08	5.16414e-08
YDR058C	1.35719	5.69978	271.924	1.11284e-08	5.19472e-08
YNR013C	-1.15945	6.62766	271.554	1.12032e-08	5.2255e-08
YPR058W	-1.26184	5.98349	271.472	1.12198e-08	5.22914e-08
YKL144C	-1.67545	4.29787	271.35	1.12449e-08	5.23669e-08
YGR141W	1.61024	6.83934	270.975	1.13216e-08	5.26827e-08
YOR241W	-1.28768	6.08978	270.685	1.13814e-08	5.28781e-08
YLR151C	2.07903	6.43381	270.493	1.14213e-08	5.30218e-08
YOR074C	-1.39364	4.93954	270.359	1.14492e-08	5.31097e-08
YGL169W	-1.05114	5.85786	270.062	1.15113e-08	5.33558e-08
YOR306C	-2.45184	4.78482	269.815	1.15634e-08	5.35552e-08
YMR297W	1.27444	10.4469	269.376	1.16564e-08	5.39016e-08
YPR193C	2.74274	3.96123	269.076	1.17206e-08	5.41141e-08
YJR003C	-1.52986	5.64431	268.336	1.18806e-08	5.48099e-08
YDL125C	1.37669	9.24189	268.186	1.19133e-08	5.49183e-08
YOR157C	1.34175	7.93557	268.139	1.19235e-08	5.49223e-08
YHL020C	1.37645	6.97002	267.423	1.20815e-08	5.56069e-08
YLR350W	1.24046	9.68374	267.219	1.2127e-08	5.57687e-08
YLR143W	-1.12835	5.55453	267.181	1.21355e-08	5.57687e-08
YKL047W	-1.437	5.59128	266.741	1.22345e-08	5.61798e-08
YLR311C	3.16499	3.47218	266.39	1.2314e-08	5.65012e-08
YIL122W	1.1092	6.18287	265.978	1.24081e-08	5.6845e-08
YGL196W	-1.27533	7.19232	265.986	1.24063e-08	5.6845e-08
YGR019W	1.06036	7.95752	265.082	1.2616e-08	5.76633e-08
YKL162C-A	2.93852	2.98985	263.413	1.30141e-08	5.92999e-08
YNL046W	-1.21887	5.44498	263.214	1.30625e-08	5.94744e-08
YJL160C	2.75594	3.89898	263.141	1.30805e-08	5.95109e-08
YLR287C-A	-1.54959	9.35375	263.002	1.31145e-08	5.96197e-08
YPL099C	1.27372	5.72093	262.724	1.3183e-08	5.9885e-08
YLR193C	1.41114	6.51239	262.256	1.3299e-08	6.03656e-08
YER096W	2.68672	4.77874	262.006	1.33616e-08	6.06034e-08
YLR023C	-1.08974	7.00082	261.265	1.35489e-08	6.14058e-08
YLR205C	4.35199	7.48498	260.813	1.36649e-08	6.18839e-08
YGR174C	1.75739	6.97074	260.716	1.369e-08	6.1903e-08
YOR261C	1.06242	9.02889	260.743	1.3683e-08	6.1903e-08
YFL011W	3.37542	3.43477	260.318	1.37931e-08	6.23216e-08
YIL020C	-1.49287	4.39096	259.924	1.38962e-08	6.27395e-08
YBR137W	1.60782	7.00174	259.678	1.39611e-08	6.29845e-08
YLR010C	1.64455	4.62793	259.602	1.39812e-08	6.30272e-08
YNL240C	1.0359	6.51949	259.177	1.40945e-08	6.34895e-08
YER025W	-1.28083	8.05782	258.598	1.42501e-08	6.41416e-08
YIL064W	-1.32109	5.62356	258.488	1.42802e-08	6.42282e-08
YHR069C	-1.01511	6.13644	258.254	1.43438e-08	6.44654e-08
YGR261C	-1.09272	6.71045	257.244	1.46228e-08	6.56693e-08
YER049W	-1.5619	6.91717	256.317	1.48847e-08	6.66939e-08
YGR161C	-1.69647	7.83247	256.08	1.49524e-08	6.69466e-08
YKR034W	4.66416	2.42274	255.208	1.52051e-08	6.80267e-08
YMR135C	1.1926	7.97536	255.126	1.52292e-08	6.80826e-08
YKL084W	-1.83348	4.30779	254.812	1.53218e-08	6.83933e-08
YBR281C	-1.43711	5.57974	254.495	1.54158e-08	6.87611e-08
YOL144W	-1.57409	5.50328	254.294	1.54757e-08	6.89764e-08
YDR097C	-1.05481	5.69962	253.906	1.55924e-08	6.9444e-08
YJL107C	-1.24353	5.24591	253.635	1.56743e-08	6.97563e-08
YLR126C	1.26213	6.55967	253.589	1.56883e-08	6.97662e-08
YKL196C	1.10236	7.88423	253.508	1.57128e-08	6.98231e-08
YNL298W	-1.35775	5.54439	253.456	1.57288e-08	6.98416e-08
YGR127W	1.21836	6.73876	253.045	1.58546e-08	7.02948e-08
YMR137C	1.05942	5.62059	252.928	1.58906e-08	7.04018e-08
YHR144C	-1.72194	4.06692	252.623	1.59852e-08	7.07326e-08
YDR044W	-1.8107	6.08615	252.61	1.59892e-08	7.07326e-08
YFR028C	-1.16425	6.2382	252.21	1.61141e-08	7.11256e-08
YEL032W	-1.05707	5.92448	252.077	1.61561e-08	7.12576e-08
YNL078W	1.08309	7.20477	251.54	1.6326e-08	7.19536e-08
YLR120C	1.25248	9.23368	251.137	1.64553e-08	7.24153e-08
YPR159W	-1.06656	7.90118	250.837	1.65521e-08	7.27753e-08
YGR231C	1.14881	8.33336	250.503	1.66608e-08	7.31569e-08
YCR014C	1.47892	5.71599	250.374	1.67029e-08	7.32873e-08
YBR053C	1.00188	7.61721	250.182	1.67662e-08	7.35103e-08
YEL016C	-1.18991	5.32854	250.139	1.67801e-08	7.35172e-08
YGL038C	1.03676	7.36501	250.03	1.68161e-08	7.36202e-08
YOR006C	-1.09425	5.71648	249.686	1.69304e-08	7.40657e-08
YGR200C	-1.22689	6.64514	249.593	1.69613e-08	7.41463e-08
YDR076W	1.71224	4.06216	249.447	1.701e-08	7.4304e-08
YGL101W	-1.72548	5.40112	249.309	1.70562e-08	7.44511e-08
YJR030C	-1.83212	4.19984	249.194	1.7095e-08	7.45654e-08
YOR164C	-1.03721	6.77778	248.811	1.72248e-08	7.5021e-08
YDR222W	-2.93045	4.30062	248.597	1.72974e-08	7.5282e-08
snR8	-2.85031	3.13056	248.231	1.74233e-08	7.57739e-08
YKL193C	1.08377	7.35412	247.957	1.75179e-08	7.61245e-08
YOR167C	-1.8699	8.77315	247.923	1.75296e-08	7.61245e-08
YDR054C	1.06776	8.08401	247.737	1.75943e-08	7.63495e-08
YDR270W	2.40936	6.54206	247.621	1.76349e-08	7.64694e-08
snR63	-3.28323	3.4487	246.824	1.79163e-08	7.76329e-08
YOL092W	-1.27347	6.67685	246.662	1.79742e-08	7.78267e-08
YNL217W	-1.06231	6.39094	246.414	1.80629e-08	7.80968e-08
YCL049C	1.24647	6.03228	246.129	1.81661e-08	7.84853e-08
YPL163C	-1.5924	6.32971	245.646	1.83421e-08	7.9188e-08
YMR262W	-1.13335	6.08708	245.341	1.84541e-08	7.95479e-08
YML096W	-1.96147	5.2357	245.309	1.84658e-08	7.95479e-08
YFR023W	2.8251	2.89071	244.24	1.88661e-08	8.10954e-08
YOR385W	-1.36661	6.69451	244.049	1.89384e-08	8.13474e-08
YOR233W	-1.18992	5.18543	243.263	1.92408e-08	8.25262e-08
YNR016C	-1.36956	9.43994	242.7	1.94605e-08	8.33479e-08
YNL157W	1.05273	7.76654	241.162	2.0077e-08	8.56167e-08
YGL067W	-1.24728	5.35387	240.257	2.04505e-08	8.71465e-08
YDR259C	1.57808	4.72285	239.917	2.0593e-08	8.76119e-08
YFR042W	1.28104	5.64257	239.903	2.05989e-08	8.76119e-08
YBR288C	-1.02469	5.94994	239.867	2.06143e-08	8.76119e-08
YLR355C	-1.08979	8.78049	239.821	2.06337e-08	8.76119e-08
YER062C	-2.41261	7.22113	239.418	2.08045e-08	8.82739e-08
YPR026W	1.87859	7.58628	239.312	2.08495e-08	8.83144e-08
YJR044C	1.14013	6.88023	239.29	2.08589e-08	8.83144e-08
snR35	-3.18026	3.49686	239.331	2.08416e-08	8.83144e-08
YEL070W	2.44396	3.94005	238.433	2.12294e-08	8.9819e-08
YGR230W	1.59645	5.35522	238.16	2.13487e-08	9.02593e-08
YPL183W-A	1.14412	5.57088	237.887	2.14692e-08	9.07037e-08
YOR321W	1.04934	6.18086	237.817	2.15001e-08	9.07695e-08
YNL289W	1.78823	4.93596	237.463	2.16576e-08	9.13695e-08
YNL256W	-1.006	6.20157	237.053	2.18422e-08	9.20169e-08
YDL129W	-1.87464	4.99218	237.08	2.18298e-08	9.20169e-08
YLR054C	2.09628	4.19724	236.826	2.19446e-08	9.22902e-08
YEL063C	-1.27839	7.12026	236.806	2.19538e-08	9.22902e-08
YPL088W	1.91488	6.58434	236.614	2.20412e-08	9.25916e-08
YHL028W	1.88355	4.89329	236.072	2.22905e-08	9.35064e-08
YGL126W	1.96267	6.9264	235.984	2.23313e-08	9.36111e-08
YDR031W	1.4584	5.65752	235.191	2.27027e-08	9.50335e-08
YDR528W	3.2119	3.46143	234.875	2.28527e-08	9.55939e-08
YJR061W	1.76096	5.24583	234.233	2.31613e-08	9.66117e-08
YMR101C	2.74161	2.71994	233.874	2.33357e-08	9.72704e-08
YIL146C	1.93109	5.87166	233.578	2.3481e-08	9.7807e-08
YMR018W	2.79114	4.53628	233.415	2.35615e-08	9.80733e-08
YGR102C	1.33362	6.22062	233.221	2.36576e-08	9.84044e-08
YAL044W-A	1.12969	5.95826	232.968	2.37838e-08	9.88598e-08
snR5	-1.83514	3.52667	232.645	2.3946e-08	9.93945e-08
YPL241C	-1.82204	3.74905	232.291	2.41253e-08	1.00068e-07
YDL199C	1.5009	6.23638	232.202	2.41705e-08	1.00186e-07
YDR272W	1.00722	7.68705	231.695	2.44306e-08	1.01148e-07
snR37	-2.54701	5.56508	231.683	2.44369e-08	1.01148e-07
YGR253C	1.19246	8.8825	231.602	2.44787e-08	1.0125e-07
YJL166W	1.33863	8.0702	231.124	2.47278e-08	1.02138e-07
YIL110W	-1.71495	5.1609	230.973	2.48071e-08	1.02394e-07
YGR054W	-1.01071	6.92102	230.172	2.52326e-08	1.04078e-07
YPL123C	1.31804	6.80072	229.806	2.54296e-08	1.04675e-07
YGL105W	-1.19838	8.93085	229.805	2.54304e-08	1.04675e-07
YJL003W	1.35652	5.08805	228.953	2.5897e-08	1.06373e-07
YKL137W	1.45449	5.80995	228.78	2.59933e-08	1.06677e-07
YPR061C	1.34569	5.57966	228.755	2.60069e-08	1.06677e-07
YPL089C	1.06706	6.90061	228.703	2.60356e-08	1.06721e-07
YBR233W	1.14829	5.52795	227.667	2.66211e-08	1.08895e-07
YGR122W	-1.17914	6.35205	227.363	2.67953e-08	1.09456e-07
YER015W	2.51849	7.12281	227.288	2.6839e-08	1.09559e-07
YMR304W	1.62682	7.73394	226.847	2.70953e-08	1.10529e-07
YJL172W	1.06377	7.28194	226.77	2.71399e-08	1.10634e-07
YNR001C	1.1708	9.94775	226.64	2.72163e-08	1.10808e-07
YER168C	-1.25043	6.19134	226.634	2.72199e-08	1.10808e-07
YEL037C	1.17	8.37823	226.155	2.75034e-08	1.11808e-07
YHR200W	1.23922	8.39656	225.722	2.77621e-08	1.12783e-07
YKR105C	5.75486	2.66614	225.493	2.79006e-08	1.12958e-07
YPR124W	1.58789	8.11221	225.497	2.78978e-08	1.12958e-07
YPR100W	1.142	6.48202	225.571	2.78534e-08	1.12958e-07
YBR264C	1.13406	5.60558	225.518	2.78852e-08	1.12958e-07
YBL099W	1.33875	9.97395	225.422	2.79436e-08	1.13054e-07
YDL089W	1.01999	6.14317	225.294	2.80214e-08	1.13291e-07
YBR016W	1.38768	7.72398	224.155	2.87248e-08	1.16056e-07
YDL149W	1.39942	5.90142	223.867	2.8906e-08	1.16709e-07
YCL045C	-1.2338	7.49141	223.584	2.90854e-08	1.17353e-07
YAL018C	6.80493	2.52327	223.511	2.91318e-08	1.1746e-07
YDL093W	-1.14781	5.25177	223.291	2.92722e-08	1.17946e-07
YMR295C	1.29423	8.55963	222.652	2.9685e-08	1.19447e-07
YGL056C	2.08598	8.35224	222.553	2.975e-08	1.19545e-07
YHR097C	1.05002	8.70467	222.573	2.97367e-08	1.19545e-07
YPL135W	1.86416	9.11287	222.493	2.97895e-08	1.19558e-07
YNL067W	-1.35841	8.39392	222.486	2.97935e-08	1.19558e-07
YLR149C	1.39766	8.14457	222.314	2.99067e-08	1.19931e-07
YDL144C	1.19999	6.53048	221.951	3.01465e-08	1.20737e-07
YCL036W	-1.77828	4.00715	221.948	3.01486e-08	1.20737e-07
YHR176W	1.5492	4.73767	221.766	3.02696e-08	1.2114e-07
YML004C	1.19914	9.18008	221.384	3.05258e-08	1.22083e-07
YEL060C	1.96427	10.3882	221.259	3.06105e-08	1.22339e-07
YPL111W	1.50669	8.72938	221.195	3.06534e-08	1.22427e-07
YGL241W	-1.08583	5.65839	221.113	3.07091e-08	1.22567e-07
YJL208C	-1.66206	4.68349	220.798	3.09242e-08	1.23342e-07
YEL035C	4.96533	1.93585	220.766	3.09461e-08	1.23347e-07
YLL059C	-2.3334	2.57875	220.677	3.10067e-08	1.23505e-07
YLR128W	1.2184	4.96016	220.096	3.14093e-08	1.24941e-07
YOR003W	1.3648	5.29273	219.981	3.14895e-08	1.25175e-07
YOL139C	-1.12937	8.55834	219.915	3.15358e-08	1.25276e-07
YLR017W	-1.04118	6.7426	219.569	3.17792e-08	1.26158e-07
YHR071W	-1.20148	7.29215	219.152	3.20757e-08	1.2725e-07
YLL038C	-1.18465	4.85837	218.856	3.22883e-08	1.28007e-07
YOR084W	2.24847	5.8888	218.635	3.24479e-08	1.28554e-07
YHR132C	1.10546	7.94792	218.538	3.25188e-08	1.28748e-07
YKL117W	1.29689	9.45126	218.368	3.26425e-08	1.29152e-07
YDR277C	-1.03339	7.50847	217.937	3.29591e-08	1.3023e-07
YML124C	-1.11856	7.05043	217.805	3.30566e-08	1.30528e-07
YKL056C	-2.07894	10.2044	217.742	3.31037e-08	1.30627e-07
YBR149W	1.05747	9.57728	217.437	3.33307e-08	1.31435e-07
YNL223W	1.19356	6.07486	217.032	3.36361e-08	1.32551e-07
YLR177W	-1.61357	7.39061	216.328	3.41735e-08	1.3449e-07
YPL017C	1.80992	4.90325	216.281	3.42103e-08	1.34546e-07
YFR041C	1.02195	6.71885	215.985	3.44397e-08	1.35268e-07
YNL052W	1.57691	7.86415	215.893	3.4511e-08	1.35458e-07
YBR056W	1.07453	8.51347	215.576	3.47598e-08	1.36344e-07
YGL032C	-1.17171	5.23215	215.427	3.48778e-08	1.36716e-07
YGL073W	1.0836	7.73063	214.931	3.52718e-08	1.37987e-07
YOR255W	5.57562	1.86236	214.857	3.53318e-08	1.3813e-07
YLR049C	-1.02297	5.73028	214.805	3.53732e-08	1.38201e-07
YBL028C	-1.39876	5.4038	214.767	3.54036e-08	1.38228e-07
YGR195W	-1.07829	6.11528	214.609	3.55316e-08	1.38636e-07
snR66	-3.05599	2.62963	214.44	3.56679e-08	1.39077e-07
YMR181C	1.17004	7.45417	213.973	3.60502e-08	1.40475e-07
YHR140W	1.8513	3.95334	213.553	3.63971e-08	1.41733e-07
YOR288C	1.15163	6.96425	213.442	3.64901e-08	1.42002e-07
YKL161C	1.99551	5.79762	213.329	3.6584e-08	1.42274e-07
YDR475C	-1.11688	6.40207	212.48	3.73028e-08	1.44974e-07
YMR305C	-1.4396	8.29918	212.375	3.73932e-08	1.4523e-07
YMR148W	1.17605	5.82825	211.853	3.78448e-08	1.46762e-07
YCR086W	1.47789	5.07731	211.595	3.80709e-08	1.47475e-07
YBR207W	1.35369	7.74395	211.19	3.84287e-08	1.48637e-07
YHR112C	1.29774	6.45101	211.149	3.84645e-08	1.48637e-07
YDR003W-A	1.38439	5.00134	210.652	3.89098e-08	1.49973e-07
YKL099C	-1.70906	5.60421	210.667	3.88964e-08	1.49973e-07
YJL047C-A	-5.96231	1.6978	210.538	3.90121e-08	1.50236e-07
YLR117C	1.10465	6.85817	210.422	3.91176e-08	1.50544e-07
YER107C	-1.05395	6.07887	209.364	4.00911e-08	1.5419e-07
YFL052W	-1.3933	4.71752	209.177	4.02663e-08	1.54563e-07
YOR180C	2.40389	6.18786	209.084	4.03532e-08	1.54796e-07
YLR112W	-2.99522	2.47713	208.571	4.08402e-08	1.56462e-07
YOR208W	1.27054	6.96204	208.379	4.10239e-08	1.57064e-07
YDL080C	-1.25704	5.69831	208.169	4.12257e-08	1.57734e-07
YGR249W	-1.38149	6.29875	207.866	4.15197e-08	1.58756e-07
YGR108W	-1.77799	5.04853	207.565	4.1814e-08	1.59676e-07
YDR433W	1.05754	6.19662	206.909	4.24648e-08	1.61956e-07
YOL016C	-1.12631	9.05842	206.876	4.24975e-08	1.61972e-07
YJL031C	1.22019	6.82924	206.747	4.26266e-08	1.6236e-07
YNL062C	-1.78415	6.52674	206.683	4.26914e-08	1.62502e-07
YER171W	-1.25949	6.17746	206.531	4.28444e-08	1.6277e-07
YEL047C	-1.09517	6.61915	205.98	4.34057e-08	1.64586e-07
YDR506C	1.42231	5.43938	205.037	4.43875e-08	1.67878e-07
YPL052W	1.93434	5.7549	204.936	4.44939e-08	1.68173e-07
YMR231W	-1.03809	5.67814	204.906	4.45258e-08	1.68186e-07
YPL278C	3.29821	3.234	204.735	4.47077e-08	1.68658e-07
YHR199C	1.07815	7.49059	204.127	4.53603e-08	1.70793e-07
YLR369W	1.01313	7.05308	203.22	4.63554e-08	1.73877e-07
YKL066W	1.33585	5.00701	203.191	4.63875e-08	1.73887e-07
YMR093W	-1.6884	5.83335	203.068	4.65239e-08	1.74288e-07
YPR190C	-1.18297	5.40931	202.954	4.66519e-08	1.74657e-07
YPL093W	-1.48186	7.20134	202.112	4.7606e-08	1.78116e-07
YDR262W	1.13567	7.52125	201.827	4.79343e-08	1.79118e-07
YEL041W	1.62328	4.96078	201.526	4.82835e-08	1.80082e-07
YGR208W	-2.1057	4.91058	201.365	4.84722e-08	1.80672e-07
YFR047C	1.04916	7.39903	200.704	4.92546e-08	1.83242e-07
YPR041W	-1.10841	8.10999	200.676	4.92874e-08	1.83249e-07
YKR099W	-1.1159	5.6436	200.372	4.96526e-08	1.84491e-07
YAL032C	1.10045	6.16915	199.874	5.02577e-08	1.86155e-07
YDR146C	-1.68396	5.44497	199.882	5.02484e-08	1.86155e-07
YCL033C	1.4095	6.08538	199.318	5.09438e-08	1.8846e-07
YOL064C	-1.09799	6.35497	199.331	5.09279e-08	1.8846e-07
YDR092W	1.01595	7.02981	199.282	5.09891e-08	1.8851e-07
YPR093C	1.23389	5.21596	198.659	5.17713e-08	1.90925e-07
YDR147W	-1.09695	5.21136	198.099	5.2487e-08	1.93444e-07
YDR040C	-1.73032	4.67209	197.722	5.29764e-08	1.95126e-07
YLR327C	1.74009	11.6051	197.686	5.3023e-08	1.95176e-07
YGR188C	1.48141	4.01965	197.427	5.33626e-08	1.96182e-07
YPL158C	-1.17469	5.38338	197.299	5.35308e-08	1.96678e-07
YCR043C	-1.19048	5.05228	197.073	5.38297e-08	1.97654e-07
YNR071C	2.06795	3.1362	197.004	5.39216e-08	1.97869e-07
YJL045W	5.49173	5.42703	196.107	5.51322e-08	2.02129e-07
YBR280C	1.19546	6.76991	196.093	5.51509e-08	2.02129e-07
YJL153C	3.86021	6.38314	195.901	5.54147e-08	2.02845e-07
YGR153W	1.82379	4.24722	195.756	5.56139e-08	2.03448e-07
YMR315W	1.47079	8.9559	195.161	5.64438e-08	2.06038e-07
YOL101C	-1.9226	6.55599	195.149	5.64613e-08	2.06038e-07
YMR136W	2.16456	8.01926	194.55	5.73106e-08	2.08793e-07
YMR114C	1.07531	6.88384	194.585	5.72614e-08	2.08793e-07
YDR367W	-1.14711	5.15873	194.542	5.73219e-08	2.08793e-07
YJR005C-A	4.68865	3.87612	194.243	5.7753e-08	2.10105e-07
YER126C	-1.34279	6.22646	193.9	5.82507e-08	2.11395e-07
YJL187C	-1.08982	5.8673	193.868	5.82973e-08	2.11435e-07
YLR065C	-1.09629	6.17978	193.663	5.85983e-08	2.12295e-07
YJL056C	1.25242	5.37724	192.535	6.02859e-08	2.17846e-07
YNL129W	-2.36564	4.04415	192.054	6.10228e-08	2.20375e-07
YMR001C	-1.18	5.37501	191.555	6.17984e-08	2.22632e-07
YJL133W	-1.35051	5.69987	191.413	6.20225e-08	2.23168e-07
YER164W	-1.15398	6.56098	191.364	6.20994e-08	2.23309e-07
YJL076W	-1.09494	6.88152	191.244	6.22892e-08	2.23719e-07
YDR344C	-4.62268	1.3304	191.146	6.24438e-08	2.24139e-07
YLR324W	1.07336	6.93154	190.95	6.27565e-08	2.25125e-07
YLR073C	-2.20517	2.90512	190.855	6.29071e-08	2.25528e-07
YJR086W	1.14364	6.11445	189.494	6.5132e-08	2.32668e-07
YNL097W-A	-4.31787	1.58026	189.493	6.51344e-08	2.32668e-07
YDR151C	-1.03475	6.5459	188.991	6.59783e-08	2.35398e-07
YDR119W	-1.03653	6.7225	188.996	6.59695e-08	2.35398e-07
YDR281C	3.30104	3.02638	188.922	6.60963e-08	2.35648e-07
YMR105C	-1.12737	9.70866	188.903	6.6128e-08	2.35648e-07
YOR126C	1.20712	5.42251	188.119	6.74769e-08	2.40166e-07
YOL076W	-1.34505	5.14846	187.875	6.79036e-08	2.41394e-07
YDR014W-A	2.93569	2.88759	187.689	6.82294e-08	2.42407e-07
YFL058W	6.73236	2.45436	187.426	6.86958e-08	2.43917e-07
YJR099W	1.13179	5.74728	187.146	6.91966e-08	2.45401e-07
YDR329C	1.14339	7.54742	185.981	7.13238e-08	2.52491e-07
YDR298C	1.12315	8.50532	185.511	7.22058e-08	2.55461e-07
YLR395C	1.53281	7.25999	185.123	7.29435e-08	2.57609e-07
YOR383C	3.71075	10.9426	184.948	7.32786e-08	2.58484e-07
YLR204W	1.0562	6.6544	184.836	7.34929e-08	2.58931e-07
YGL026C	-1.245	8.28051	184.235	7.46642e-08	2.62902e-07
YMR255W	1.02654	7.12628	184.13	7.48692e-08	2.63467e-07
YML028W	2.09773	11.9628	183.881	7.53632e-08	2.65048e-07
YNL306W	1.23624	7.048	183.383	7.63597e-08	2.68233e-07
YLR272C	-1.35593	5.06099	183.356	7.64156e-08	2.6827e-07
YDR273W	1.24413	4.77034	183.015	7.71076e-08	2.70504e-07
YML058W-A	-2.60395	2.50985	182.998	7.71433e-08	2.70504e-07
YGL188C-A	-3.91036	1.9817	182.628	7.7903e-08	2.73006e-07
YNL255C	-1.23846	8.4718	182.487	7.81944e-08	2.73703e-07
YPR194C	-2.81003	2.54354	182.496	7.81766e-08	2.73703e-07
YGR021W	1.23233	5.76233	182.126	7.89487e-08	2.76181e-07
YHR175W-A	1.83654	4.2442	182.031	7.91497e-08	2.76557e-07
YGR113W	-1.03752	5.62492	181.927	7.93695e-08	2.77161e-07
YDR330W	1.20939	7.45502	181.723	7.98003e-08	2.78337e-07
YLR323C	1.15162	5.15917	180.548	8.23499e-08	2.86218e-07
YLR297W	3.08212	4.52697	180.35	8.27885e-08	2.87573e-07
YKR092C	-1.49725	6.57017	179.272	8.52261e-08	2.95175e-07
YOL128C	-1.5099	4.03021	179.028	8.57907e-08	2.96956e-07
YPR005C	1.22926	5.58165	178.937	8.60035e-08	2.97345e-07
YIL077C	1.21365	7.32563	178.832	8.62484e-08	2.98018e-07
YGL180W	1.63984	6.71647	178.75	8.64386e-08	2.98501e-07
YER111C	1.20888	5.78049	178.615	8.67555e-08	2.99246e-07
YJL030W	1.04511	5.65728	178.568	8.68654e-08	2.9945e-07
YPL094C	1.14435	8.24973	177.028	9.05855e-08	3.1173e-07
YOR253W	-1.51492	5.23726	176.705	9.13892e-08	3.13948e-07
YBL046W	-1.04523	5.83304	175.988	9.32067e-08	3.19635e-07
YGR225W	2.44849	3.88613	175.244	9.51354e-08	3.25743e-07
YLR063W	-1.60557	3.87547	175.237	9.5153e-08	3.25743e-07
YKL073W	1.20077	7.63575	175.165	9.53434e-08	3.26207e-07
YDL045W-A	1.3019	5.63012	174.869	9.61262e-08	3.28505e-07
YGL009C	-2.58111	8.33303	174.554	9.69698e-08	3.31006e-07
YCL026C-A	2.82159	2.48406	174.528	9.70382e-08	3.31048e-07
YBR294W	5.46979	5.10395	174.039	9.83632e-08	3.35182e-07
YDR101C	-1.47128	6.38003	173.888	9.87791e-08	3.36406e-07
YMR241W	-1.31649	5.94647	173.799	9.90234e-08	3.37044e-07
YCR075W-A	1.53033	4.51529	173.645	9.9449e-08	3.38104e-07
snR54	-4.87005	1.32158	173.273	1.00484e-07	3.41231e-07
snR71	-3.66129	1.48345	173.182	1.0074e-07	3.41902e-07
YJR156C	1.99294	2.91257	172.631	1.02304e-07	3.46813e-07
YMR110C	1.15597	8.64978	172.076	1.03907e-07	3.52048e-07
YLR195C	-1.05396	6.65651	171.872	1.04506e-07	3.53065e-07
YMR194C-A	-2.61613	2.22803	171.89	1.04452e-07	3.53065e-07
YML089C	5.87556	3.93926	171.631	1.05216e-07	3.55059e-07
snR83	-1.75835	4.36112	171.551	1.05453e-07	3.55657e-07
YGR180C	-1.38879	8.60591	171.499	1.0561e-07	3.55981e-07
YKL043W	1.07365	5.2869	171.291	1.06231e-07	3.57872e-07
YGR279C	-1.1297	8.87111	169.775	1.1089e-07	3.72507e-07
YGL021W	-1.16453	5.45721	169.636	1.11329e-07	3.73769e-07
YLL023C	1.10812	7.60096	169.404	1.12069e-07	3.76041e-07
YIL096C	-1.42365	4.51901	169.279	1.12468e-07	3.77167e-07
YHR085W	-1.51867	4.95021	169.14	1.12915e-07	3.7845e-07
YGR010W	1.28864	6.37495	169.116	1.12992e-07	3.78493e-07
YLR286C	-1.20008	10.3228	169.016	1.13317e-07	3.7937e-07
YDR444W	-1.06674	5.54602	168.544	1.14856e-07	3.83436e-07
YMR260C	-1.68484	8.04304	168.574	1.14758e-07	3.83436e-07
YMR232W	1.6831	4.17537	168.265	1.15778e-07	3.85645e-07
YHR207C	-1.05398	5.77348	168.114	1.16282e-07	3.86454e-07
YIR015W	1.27077	4.99696	167.997	1.16674e-07	3.8732e-07
YLL058W	-1.1327	5.77793	167.625	1.17929e-07	3.9105e-07
YOR125C	1.04465	5.8747	167.559	1.18154e-07	3.91574e-07
YER147C	1.05042	5.47732	167.389	1.18732e-07	3.93051e-07
YLR263W	-1.61646	3.90297	167.399	1.18699e-07	3.93051e-07
YDL070W	1.01905	8.25261	167.257	1.19186e-07	3.94333e-07
YBR011C	-1.14924	9.78934	167.144	1.19576e-07	3.95402e-07
YOR389W	1.40575	4.5142	166.511	1.21784e-07	4.02478e-07
YNL038W	-1.0224	5.33786	165.971	1.23706e-07	4.08603e-07
YPR073C	-1.00316	6.0009	165.877	1.24046e-07	4.09497e-07
YOL157C	1.76027	3.99615	165.708	1.24658e-07	4.1106e-07
YDL205C	-1.03921	5.88662	165.569	1.25162e-07	4.12261e-07
YOL089C	1.09334	6.54233	165.47	1.25526e-07	4.13e-07
YOL023W	1.20804	5.07603	165.22	1.26445e-07	4.15792e-07
YJL149W	1.31426	6.60447	165.143	1.26727e-07	4.1649e-07
YOL086W-A	1.9233	5.67574	164.94	1.27482e-07	4.18274e-07
YKL189W	1.18971	6.60561	164.477	1.29219e-07	4.22802e-07
YDR087C	-1.41833	5.75532	164.344	1.29726e-07	4.24225e-07
YDR373W	1.10267	6.49142	164.24	1.30121e-07	4.25281e-07
YDL182W	-1.14264	7.98628	163.891	1.31462e-07	4.2919e-07
YPR192W	2.91705	3.99182	163.733	1.32075e-07	4.30005e-07
YKL018C-A	1.07665	5.15825	163.735	1.32067e-07	4.30005e-07
YMR156C	1.22122	4.86971	163.592	1.32624e-07	4.31558e-07
YIL166C	-1.67281	4.12797	163.165	1.34306e-07	4.36789e-07
YIL104C	-1.00742	5.28995	162.872	1.35474e-07	4.40346e-07
YDR043C	1.36954	7.09027	161.991	1.39063e-07	4.51267e-07
YAL039C	1.11604	6.801	161.807	1.39826e-07	4.53496e-07
YNL180C	1.07794	7.14913	161.724	1.40172e-07	4.54369e-07
YDR257C	-1.13259	6.10634	160.812	1.44041e-07	4.64875e-07
YHR143W	-1.42582	8.09195	160.726	1.44415e-07	4.65827e-07
YPL207W	-1.15695	7.20968	160.453	1.45598e-07	4.69387e-07
YDL226C	-1.01871	7.01209	160.392	1.45866e-07	4.69995e-07
YJL083W	1.2179	5.40437	160.097	1.47168e-07	4.73416e-07
YAL012W	-2.95595	7.84002	159.945	1.47842e-07	4.75328e-07
YJL002C	-1.00795	7.92949	159.069	1.518e-07	4.86994e-07
YNL218W	1.34583	5.16069	159.033	1.51966e-07	4.87263e-07
YOR315W	-1.94513	3.53697	158.887	1.52639e-07	4.8889e-07
YHR072W-A	-1.07467	7.18094	158.685	1.53575e-07	4.91092e-07
YAR029W	-3.45565	2.34682	158.315	1.55312e-07	4.96377e-07
YOR104W	1.06346	5.00791	158.247	1.55631e-07	4.97091e-07
YPL051W	1.28224	4.92929	157.824	1.57648e-07	5.02486e-07
YGR120C	-1.02378	5.19442	157.784	1.5784e-07	5.0283e-07
YGR011W	1.98404	4.2745	157.696	1.58264e-07	5.03638e-07
YJR012C	1.20084	4.71191	157.673	1.58377e-07	5.03727e-07
YDR504C	2.17089	3.84198	157.357	1.59915e-07	5.08343e-07
YPR119W	-1.70168	3.92938	156.98	1.61768e-07	5.13408e-07
YNL068C	-1.16277	5.58577	156.84	1.62466e-07	5.15346e-07
YLR146C	-1.14649	5.37542	156.795	1.62688e-07	5.15499e-07
YKL188C	1.46113	6.17265	156.233	1.65523e-07	5.23921e-07
YBL097W	-1.65579	3.68964	156.041	1.66504e-07	5.26253e-07
YPL170W	1.29527	6.55695	155.966	1.66889e-07	5.27118e-07
YDL244W	2.52739	2.70127	155.263	1.70554e-07	5.3783e-07
YHR031C	-1.19832	4.90084	155.272	1.70503e-07	5.3783e-07
YMR251W	2.71172	5.87907	155.238	1.70681e-07	5.37944e-07
YMR276W	1.4424	8.40351	153.736	1.78845e-07	5.62477e-07
YIL164C	-1.32903	4.64582	153.653	1.7931e-07	5.63641e-07
YBL098W	-1.6806	4.89533	153.416	1.80646e-07	5.67237e-07
YHR123W	-1.14726	4.77145	153.173	1.82024e-07	5.70959e-07
YNL061W	-1.6583	7.26155	152.753	1.84443e-07	5.78242e-07
YBL107C	1.11422	6.02702	152.707	1.84709e-07	5.78768e-07
YIR017C	1.55143	4.90002	152.6	1.85333e-07	5.80108e-07
YHR128W	-1.69649	6.80862	152.362	1.86726e-07	5.8416e-07
YPL039W	1.09106	5.47874	152.086	1.88354e-07	5.88943e-07
YJL115W	1.08632	6.00492	151.81	1.90005e-07	5.93792e-07
snR46	-2.35454	2.95635	151.654	1.90945e-07	5.961e-07
snR47	-3.48935	2.1004	151.156	1.93982e-07	6.04622e-07
YBL059W	1.41345	4.44752	151.115	1.94239e-07	6.04889e-07
YER116C	1.0067	5.59659	151.109	1.94272e-07	6.04889e-07
YDR502C	-1.42071	6.61863	150.826	1.9603e-07	6.09634e-07
snR34	-2.64494	3.52925	150.814	1.96105e-07	6.09634e-07
snR56	-3.52943	1.94714	150.359	1.98968e-07	6.16592e-07
snR76	-2.63902	1.84098	150.124	2.00468e-07	6.20916e-07
YPR053C	1.07307	5.12503	149.958	2.01533e-07	6.2291e-07
YJR043C	-1.07752	4.88313	149.893	2.01954e-07	6.23643e-07
YOR248W	-2.13535	4.43242	149.759	2.02823e-07	6.25918e-07
YBL030C	1.04401	9.32711	149.489	2.04581e-07	6.30358e-07
YPL208W	-1.09337	5.33921	149.36	2.05434e-07	6.32328e-07
YDL209C	1.37868	4.35351	148.968	2.08034e-07	6.39662e-07
YHR154W	-1.10458	5.1988	148.952	2.08142e-07	6.39662e-07
YNL277W-A	4.21949	1.86527	148.902	2.08482e-07	6.40375e-07
YBR007C	-1.47925	4.68938	148.471	2.114e-07	6.49002e-07
YOR107W	1.51978	4.41255	147.877	2.15496e-07	6.60786e-07
YPL043W	-1.05801	5.996	147.878	2.15489e-07	6.60786e-07
YNR020C	1.42084	4.78051	147.825	2.15863e-07	6.61331e-07
YML064C	-1.08129	5.08513	147.71	2.16669e-07	6.63116e-07
YPL106C	-1.09783	10.2143	147.284	2.1969e-07	6.71319e-07
YHR174W	-2.6721	12.3635	147.035	2.21477e-07	6.75733e-07
YGR053C	1.42946	4.59377	146.83	2.22961e-07	6.7956e-07
YCL042W	1.07514	7.2967	146.751	2.23539e-07	6.80272e-07
YJR105W	-1.22368	7.83301	146.782	2.23312e-07	6.80272e-07
YCL009C	-1.63117	8.14429	146.541	2.25078e-07	6.84602e-07
YPL248C	1.27491	5.5009	146.347	2.26511e-07	6.88253e-07
YML087C	1.83123	3.62458	146.261	2.27147e-07	6.89832e-07
YKL141W	1.298	8.33963	145.878	2.30016e-07	6.97856e-07
YPL276W	3.23612	3.73004	145.495	2.32931e-07	7.05719e-07
YPL264C	1.35965	3.86141	145.291	2.345e-07	7.09978e-07
snR64	-5.10824	1.53806	144.783	2.38464e-07	7.20503e-07
YPR128C	-1.00341	5.7457	144.629	2.39681e-07	7.23812e-07
YLR053C	3.45448	2.25551	143.631	2.47763e-07	7.47836e-07
YPR077C	4.17296	1.22825	143.363	2.49981e-07	7.53763e-07
YJL158C	-1.61567	8.66132	143.161	2.51676e-07	7.57717e-07
YMR132C	-1.57035	3.53214	143.106	2.52133e-07	7.58707e-07
YJR007W	-1.14299	7.86955	141.455	2.66518e-07	7.9713e-07
YCR046C	1.11405	5.97512	141.152	2.69269e-07	8.04951e-07
YEL048C	-1.87232	3.57736	140.836	2.72169e-07	8.12799e-07
YKL052C	1.20358	6.37202	140.817	2.72346e-07	8.12917e-07
YDR002W	-1.00429	8.78569	140.727	2.73175e-07	8.1498e-07
YGR063C	1.18653	5.72758	140.049	2.79553e-07	8.31912e-07
YGR158C	-1.32999	5.5207	139.569	2.84177e-07	8.44822e-07
YHR124W	1.80763	3.38334	139.316	2.86648e-07	8.50461e-07
YML130C	1.33525	8.15644	139.267	2.87134e-07	8.51116e-07
YLR183C	-1.05652	5.42151	139.049	2.89283e-07	8.56562e-07
YKL011C	-1.17425	5.10668	138.236	2.97498e-07	8.77811e-07
YGR287C	-1.5495	4.55217	138.107	2.98825e-07	8.81139e-07
YPL277C	2.81692	4.47513	138.014	2.9979e-07	8.83254e-07
YOR020C	1.55965	8.59838	137.462	3.05578e-07	8.99411e-07
YFL059W	2.43944	3.37158	136.957	3.10988e-07	9.14426e-07
YMR030W	1.60524	5.68779	136.924	3.1135e-07	9.15028e-07
YNL029C	-1.28429	4.47149	136.724	3.13527e-07	9.19152e-07
YDR505C	1.03335	7.38185	136.533	3.15626e-07	9.24388e-07
YJR139C	-1.01104	8.54031	136.434	3.16713e-07	9.27113e-07
YOR103C	1.07879	6.57339	136.253	3.18725e-07	9.32083e-07
snR50	-3.96103	0.950178	135.933	3.2232e-07	9.41198e-07
YML023C	-1.17219	5.54208	135.863	3.23118e-07	9.42082e-07
YAL063C	2.12685	3.14763	135.767	3.24201e-07	9.44362e-07
snR38	-3.88171	0.883257	135.726	3.24677e-07	9.45284e-07
YLR136C	2.5799	7.502	135.419	3.28194e-07	9.54584e-07
YLR218C	1.30431	4.83686	135.356	3.2893e-07	9.56257e-07
YLR408C	1.17827	4.34516	134.997	3.3311e-07	9.67933e-07
YBR186W	2.34149	2.20661	134.914	3.34087e-07	9.6982e-07
snR39B	-3.47135	0.988163	134.883	3.34461e-07	9.70429e-07
YKR075C	-1.47014	8.5619	134.843	3.34928e-07	9.71309e-07
YOR186W	1.54639	3.86089	133.96	3.45582e-07	9.98779e-07
YPL036W	1.53952	4.92835	133.549	3.50682e-07	1.01204e-06
YDR074W	-1.24633	10.3115	133.439	3.52061e-07	1.01552e-06
YLL002W	-1.13662	4.19628	133.344	3.53254e-07	1.01847e-06
snR189	-2.84415	2.00492	132.957	3.58178e-07	1.03116e-06
YMR280C	1.27724	6.6727	132.725	3.61171e-07	1.03826e-06
YGR282C	1.00021	10.6259	132.64	3.62272e-07	1.04041e-06
YDR403W	1.61641	3.63068	132.618	3.62555e-07	1.04072e-06
YNL292W	-1.34418	5.80731	132.495	3.64162e-07	1.04483e-06
YCL056C	1.09932	4.97856	132.373	3.65754e-07	1.04888e-06
YMR122W-A	1.78096	10.0029	132.352	3.66036e-07	1.04919e-06
YOR023C	1.12721	7.40909	131.852	3.72692e-07	1.06561e-06
YOR373W	-1.12545	4.51177	131.851	3.72701e-07	1.06561e-06
YFR033C	1.56223	8.2946	131.745	3.7413e-07	1.06825e-06
YGR213C	1.83323	3.25948	131.459	3.78017e-07	1.07882e-06
YLR312C	1.85466	6.39781	130.636	3.89478e-07	1.10993e-06
snR9	-1.96398	3.32472	130.617	3.89758e-07	1.11019e-06
YDR154C	1.07555	9.40621	130.541	3.9083e-07	1.11271e-06
YGL188C	1.61223	5.02682	130.426	3.92467e-07	1.11683e-06
YGR283C	-1.35863	5.36021	129.864	4.00622e-07	1.13731e-06
YBR182C	1.09129	5.02857	128.385	4.23021e-07	1.19288e-06
YDR448W	-1.0705	5.07215	127.782	4.32583e-07	1.21637e-06
YNR073C	1.90966	2.96073	127.65	4.34713e-07	1.22004e-06
YLR199C	1.01633	6.60675	127.584	4.35781e-07	1.22188e-06
YDR524C-B	-1.39745	9.48361	127.53	4.3666e-07	1.22319e-06
YPL114W	-3.4771	1.97172	127.492	4.37285e-07	1.22369e-06
YPL055C	1.01164	6.88001	127.315	4.4018e-07	1.23014e-06
YKL033W	-1.02872	5.12244	127.019	4.45064e-07	1.24261e-06
YCL043C	1.45932	10.489	126.957	4.46097e-07	1.24491e-06
YBR212W	1.3876	8.28455	126.313	4.56999e-07	1.27353e-06
YNR037C	1.22105	5.58998	126.032	4.61843e-07	1.28582e-06
YML083C	3.40351	2.20841	125.698	4.67709e-07	1.30093e-06
YMR306W	1.17962	4.03009	125.254	4.75608e-07	1.32165e-06
YAL038W	-1.6691	12.5152	125.002	4.80177e-07	1.3331e-06
YCR100C	-1.35966	3.71226	124.845	4.83043e-07	1.3398e-06
YOL125W	-1.33105	5.57449	124.826	4.83396e-07	1.34015e-06
YDL022W	-1.04813	9.29415	124.543	4.88623e-07	1.35148e-06
YCR072C	-1.21966	4.42821	124.031	4.98255e-07	1.37619e-06
YFL022C	-1.0416	7.81073	122.941	5.1954e-07	1.43097e-06
YBR118W	-1.50339	10.7713	122.765	5.2307e-07	1.43935e-06
YER009W	-1.02154	8.18959	122.664	5.25115e-07	1.44431e-06
YHL012W	1.87581	3.2341	122.263	5.33327e-07	1.46622e-06
YOL163W	1.97603	2.69376	122.196	5.3471e-07	1.46934e-06
YDR119W-A	1.17133	5.90958	122.085	5.37008e-07	1.47428e-06
YKL123W	1.3714	3.53237	121.678	5.45561e-07	1.49499e-06
YIL120W	1.08587	4.97971	121.529	5.48737e-07	1.50161e-06
YOL156W	2.99567	1.70409	121.343	5.52744e-07	1.51117e-06
YNR007C	1.11975	6.31105	121.132	5.57313e-07	1.52226e-06
YJR074W	1.33922	5.63267	121.023	5.5969e-07	1.52664e-06
YKL162C	1.25444	5.7322	120.659	5.67727e-07	1.54713e-06
YCL058C	1.61003	3.29191	120.56	5.69913e-07	1.55166e-06
YJR147W	-1.98803	4.41461	120.22	5.77593e-07	1.57113e-06
YOL038C-A	1.99685	2.51887	119.959	5.83564e-07	1.58373e-06
YNL333W	1.94041	3.4829	119.865	5.85721e-07	1.58886e-06
YLR301W	-1.1939	6.62904	119.849	5.86083e-07	1.58911e-06
YIL054W	6.00874	1.03782	118.822	6.10424e-07	1.64756e-06
YAR033W	-1.3086	3.38674	118.825	6.10339e-07	1.64756e-06
YPR191W	1.09527	8.54228	118.107	6.28075e-07	1.68981e-06
YIL023C	1.01951	6.83822	118.044	6.29659e-07	1.6933e-06
YOL085W-A	-4.88778	1.06528	117.989	6.31045e-07	1.69625e-06
YGL162W	-1.69456	4.32185	117.972	6.3147e-07	1.69638e-06
YAL033W	-1.04593	4.57324	117.619	6.40463e-07	1.71923e-06
YLR256W	-1.11907	8.01271	117.551	6.42226e-07	1.7224e-06
YPR071W	-1.2037	3.83853	117.314	6.48371e-07	1.73573e-06
YEL020W-A	1.17887	5.91063	117.048	6.55355e-07	1.75205e-06
snR128	-3.48433	2.75766	116.896	6.59394e-07	1.76126e-06
YMR144W	-1.4727	3.88018	116.768	6.62813e-07	1.76959e-06
YNL142W	1.03727	4.51429	116.053	6.82301e-07	1.81916e-06
YOR316C	1.62459	7.55982	116.04	6.82639e-07	1.81924e-06
YLL041C	1.46756	8.01369	115.649	6.93592e-07	1.84677e-06
YIL037C	1.96859	2.64467	115.208	7.06209e-07	1.87699e-06
YML094W	-1.0169	5.67527	115.193	7.06635e-07	1.87701e-06
YIR028W	1.77534	2.744	115.128	7.08514e-07	1.88058e-06
YHR033W	1.01388	5.23724	115.099	7.09361e-07	1.88198e-06
YBR085W	-2.6584	2.05371	114.739	7.19917e-07	1.90657e-06
YBR247C	-1.16372	5.52615	114.619	7.23463e-07	1.91511e-06
YEL008W	3.53691	1.41523	114.516	7.26542e-07	1.92154e-06
YLL028W	1.18327	4.78066	114.242	7.34798e-07	1.94033e-06
YGR221C	-1.28791	3.69982	114.16	7.37273e-07	1.94557e-06
YBL045C	1.0471	8.76847	114.084	7.39597e-07	1.94997e-06
YOL028C	-1.14293	4.21248	114.001	7.4215e-07	1.95583e-06
YEL024W	1.12534	7.57091	113.987	7.42577e-07	1.95608e-06
YER127W	-1.49305	5.47076	113.835	7.47261e-07	1.96754e-06
YOR203W	-2.81825	1.2866	113.71	7.51141e-07	1.976e-06
YDR420W	1.08235	6.253	113.673	7.52272e-07	1.97757e-06
YEL065W	2.55009	8.71096	113.608	7.54308e-07	1.98169e-06
snR30	-3.1189	5.98517	113.162	7.68407e-07	2.01426e-06
YHR172W	-1.03944	4.35542	112.793	7.80308e-07	2.04004e-06
YBR069C	1.03713	9.0139	112.752	7.81641e-07	2.04262e-06
YML108W	-1.0446	4.93329	112.579	7.87324e-07	2.05565e-06
YOL159C	1.03173	5.12622	112.487	7.90347e-07	2.06264e-06
YBR196C	-1.07773	10.5136	111.854	8.11599e-07	2.11624e-06
YML102W	-1.11058	5.35529	111.793	8.13709e-07	2.11987e-06
YDR286C	1.03193	4.3702	111.638	8.19018e-07	2.13182e-06
YOR114W	1.15936	4.37415	111.337	8.29507e-07	2.15628e-06
snR39	-3.78423	1.11227	111.269	8.31877e-07	2.16054e-06
YFL032W	1.94408	3.05546	110.552	8.57528e-07	2.21744e-06
YDR374C	3.68593	1.54489	110.069	8.75383e-07	2.25867e-06
YIL053W	-2.51055	9.05801	109.626	8.9212e-07	2.29485e-06
YNR070W	1.3032	3.82662	109.539	8.95439e-07	2.30239e-06
YNL036W	1.23023	10.1752	109.409	9.00432e-07	2.31422e-06
YBR148W	1.35525	3.31078	109.283	9.05339e-07	2.3228e-06
YJL105W	2.15505	2.64521	109.234	9.07229e-07	2.32563e-06
YHR072W	-1.11519	6.69969	108.671	9.29524e-07	2.37456e-06
YMR198W	-1.2829	4.83642	108.202	9.48588e-07	2.41908e-06
YLR146W-A	1.25123	3.89068	107.865	9.62548e-07	2.45257e-06
YDR529C	1.0929	8.27278	107.613	9.73174e-07	2.47673e-06
YLR209C	-1.00903	5.84431	107.61	9.73286e-07	2.47673e-06
YMR055C	1.02458	4.6782	107.536	9.76447e-07	2.48264e-06
snR42	-1.86977	3.46228	107.302	9.86475e-07	2.50491e-06
YBR156C	-1.09613	4.36225	107.21	9.90421e-07	2.51385e-06
YDL146W	-1.04898	5.73089	106.987	1.00013e-06	2.53524e-06
YGR068C	-1.31029	4.32589	106.832	1.00699e-06	2.55044e-06
YJL078C	-1.03008	6.27644	106.664	1.01443e-06	2.56819e-06
YCR071C	1.12796	5.49461	106.599	1.01732e-06	2.57329e-06
YNL090W	-1.0173	5.17634	106.201	1.0353e-06	2.61319e-06
snR87	-8.52061	1.22701	164.613	1.04323e-06	2.6321e-06
YJR116W	-1.14245	4.6332	105.986	1.0452e-06	2.63593e-06
YFR036W	1.04119	4.09812	105.679	1.05947e-06	2.6651e-06
YNL277W	1.12504	4.94487	105.652	1.06078e-06	2.66727e-06
YDR226W	-1.05151	8.5324	104.82	1.10075e-06	2.7584e-06
YIR014W	1.43789	4.75298	104.407	1.12128e-06	2.80629e-06
YOL104C	-1.45763	3.97894	104.147	1.13442e-06	2.83676e-06
YHR051W	1.37825	7.58104	103.883	1.14795e-06	2.86938e-06
YKL024C	-1.03839	6.7094	102.546	1.21961e-06	3.03826e-06
snR79	-3.50822	0.579037	101.781	1.26303e-06	3.13586e-06
YDR179C	1.45278	4.17583	101.631	1.27173e-06	3.1548e-06
YDL086C-A	-2.85419	1.87846	101.632	1.27169e-06	3.1548e-06
Q0050	4.71328	2.73753	101.547	1.27663e-06	3.16563e-06
YOL015W	-1.13276	4.2099	101.391	1.28582e-06	3.18443e-06
YKL104C	1.18572	8.66673	101.289	1.29191e-06	3.19816e-06
YPR094W	1.30637	4.59023	101.219	1.29607e-06	3.20579e-06
YBR175W	-1.01485	4.61283	100.991	1.3098e-06	3.23569e-06
YER185W	1.43721	3.95354	100.977	1.31065e-06	3.23642e-06
YOR065W	1.08824	7.96685	100.466	1.34201e-06	3.30422e-06
YKR067W	1.33175	8.29885	99.9053	1.37749e-06	3.38174e-06
YPR036W-A	1.03267	11.0167	99.8029	1.38409e-06	3.39654e-06
YHR214C-B	-1.76574	2.29132	99.6648	1.39306e-06	3.4157e-06
YOR178C	1.29267	7.12433	99.6339	1.39507e-06	3.41922e-06
YPL033C	2.86828	1.5964	98.1172	1.49837e-06	3.65123e-06
YDR124W	-1.3633	3.00384	97.3267	1.55584e-06	3.78659e-06
YDR178W	1.42675	8.03322	96.8488	1.59186e-06	3.86314e-06
YER182W	1.05214	6.63133	96.62	1.60945e-06	3.90263e-06
YBR180W	2.51202	1.59745	96.414	1.62549e-06	3.93831e-06
YOL085C	4.08373	1.57065	95.5735	1.69297e-06	4.09509e-06
YOL017W	-1.1772	4.1298	95.0203	1.73921e-06	4.19836e-06
YNL034W	2.52598	1.53937	95.0011	1.74084e-06	4.20057e-06
YPL144W	-1.23707	4.06697	94.5172	1.78258e-06	4.28732e-06
YGR286C	-1.49371	5.98477	94.3665	1.79582e-06	4.3139e-06
YER033C	1.03092	5.8361	92.672	1.95313e-06	4.65266e-06
YBR144C	-3.62885	0.49231	92.6856	1.9518e-06	4.65266e-06
snR59	-4.64548	0.527814	92.6698	1.95334e-06	4.65266e-06
YGL057C	1.06379	4.0467	92.6286	1.95737e-06	4.66036e-06
YDR155C	1.04137	10.9225	92.4977	1.97023e-06	4.6891e-06
YHR007C-A	2.30779	2.93978	92.449	1.97504e-06	4.69488e-06
YKR053C	1.2478	4.1284	91.8228	2.03815e-06	4.83326e-06
YOR338W	1.21375	5.56004	91.6392	2.0571e-06	4.8743e-06
Q0055	5.92935	2.54953	91.0133	2.12335e-06	5.01521e-06
YDR045C	-1.01081	4.98337	90.4163	2.18892e-06	5.15362e-06
YGL199C	-2.3816	1.41307	90.0623	2.22895e-06	5.24369e-06
YLR349W	3.22443	1.98042	89.9131	2.24607e-06	5.28189e-06
YNL282W	-1.05965	3.72742	89.8362	2.25497e-06	5.29859e-06
YHR048W	-2.0668	2.41214	88.8222	2.37624e-06	5.56148e-06
YML060W	-1.25496	4.00313	88.7032	2.39098e-06	5.58934e-06
YLR308W	7.76054	0.804997	132.978	2.39806e-06	5.60075e-06
YFL020C	2.4882	2.60454	88.6413	2.3987e-06	5.60075e-06
YDL133C-A	-1.70664	8.6735	88.5215	2.4137e-06	5.63356e-06
YBR013C	1.06606	4.44421	88.4149	2.42715e-06	5.66047e-06
YAR031W	-1.8202	2.18923	87.5606	2.53821e-06	5.90089e-06
YAL059W	-1.12854	5.22104	87.296	2.57384e-06	5.97434e-06
YLR134W	-1.06562	4.10062	87.283	2.57561e-06	5.97609e-06
YOL047C	1.9226	1.91044	86.6923	2.65739e-06	6.14898e-06
YLR300W	1.44379	8.16486	86.6411	2.66463e-06	6.16332e-06
YMR274C	-1.20106	4.28169	85.2091	2.87684e-06	6.61282e-06
YCR098C	2.56945	4.39298	85.0954	2.89453e-06	6.64574e-06
YNL143C	1.74077	2.73591	85.0195	2.90642e-06	6.6627e-06
YLR227W-B	-1.44388	3.53188	84.8897	2.92689e-06	6.70444e-06
YGR067C	1.94732	7.6558	84.4947	2.99024e-06	6.83104e-06
YBR012C	-1.835	2.04215	83.6428	3.13255e-06	7.11767e-06
YPR175W	-1.0087	4.3145	83.556	3.14751e-06	7.14466e-06
YLR044C	-1.55624	13.0298	83.5529	3.14804e-06	7.14466e-06
YDL236W	-1.00314	7.29125	82.2125	3.39015e-06	7.65598e-06
YER188W	-1.90965	2.66127	81.676	3.49326e-06	7.86781e-06
YLL025W	1.1695	3.21962	81.4653	3.53478e-06	7.95829e-06
snR80	-3.30206	1.18035	81.4429	3.53923e-06	7.96529e-06
YOR105W	1.63276	3.11524	81.245	3.57883e-06	8.04218e-06
YKR042W	-1.02943	9.70851	81.0019	3.62821e-06	8.14386e-06
YKL177W	4.02252	1.51994	80.9506	3.63871e-06	8.16125e-06
YEL072W	-1.37464	3.47502	80.3499	3.76468e-06	8.42462e-06
YMR204C	1.05197	4.98908	79.9457	3.85237e-06	8.61761e-06
YEL045C	-2.12098	2.59783	79.7403	3.89787e-06	8.70952e-06
YMR230W-A	-4.70384	0.1504	79.2613	4.00651e-06	8.92259e-06
YLR194C	1.45426	8.7441	79.1215	4.03889e-06	8.9839e-06
YJR018W	-3.43748	0.827649	78.8294	4.10758e-06	9.11614e-06
YOL152W	2.71131	4.87441	78.2522	4.24744e-06	9.4054e-06
YNR009W	-1.38504	3.57428	78.0893	4.28795e-06	9.48799e-06
YLR343W	-1.45982	2.7438	77.7855	4.36472e-06	9.63985e-06
YLR056W	-1.15998	8.65932	77.2582	4.50194e-06	9.91332e-06
YDR540C	1.14562	3.96694	77.1916	4.51963e-06	9.94487e-06
YHR042W	-1.1372	7.84577	76.3513	4.75017e-06	1.04134e-05
snR45	-3.32102	2.27311	76.0232	4.844e-06	1.06034e-05
YER187W	1.32294	3.0042	74.9921	5.15366e-06	1.12273e-05
YLR363W-A	-1.18422	4.09949	74.8032	5.21291e-06	1.1348e-05
NME1	-1.74512	3.00601	74.6058	5.27572e-06	1.14637e-05
YBL029W	1.37113	3.87694	74.3916	5.34488e-06	1.16011e-05
YER044C-A	-1.94088	1.80156	74.1557	5.42233e-06	1.17399e-05
YMR300C	-1.57981	6.38578	73.7359	5.56349e-06	1.20208e-05
YBR019C	1.82907	2.17205	73.6374	5.59727e-06	1.20825e-05
YPR078C	3.13107	0.927736	73.5244	5.63628e-06	1.21579e-05
YDL114W	3.67468	1.02609	73.0473	5.8047e-06	1.25029e-05
YDR488C	-1.08309	3.77485	72.7594	5.90925e-06	1.27096e-05
YLR342W-A	-1.27059	2.96267	72.0209	6.18787e-06	1.32607e-05
YJR063W	-1.02573	4.15154	71.6086	6.35026e-06	1.35841e-05
YKR066C	-1.09041	8.09034	71.5787	6.36226e-06	1.36048e-05
YDL210W	1.45625	2.90181	71.2708	6.48713e-06	1.38469e-05
YGR050C	-1.55912	1.89722	71.0726	6.56909e-06	1.40066e-05
YKR012C	1.64287	2.32127	70.2634	6.91676e-06	1.46897e-05
YPL061W	-1.07077	10.2813	70.2424	6.92611e-06	1.4699e-05
YIL119C	-1.34603	4.47255	70.2288	6.93214e-06	1.47066e-05
YNL334C	1.38776	2.63099	69.7034	7.17033e-06	1.51955e-05
YBL065W	2.8733	0.720543	69.3379	7.3418e-06	1.55367e-05
YIR019C	-1.70468	2.65222	69.0619	7.47458e-06	1.57895e-05
RUF20	-1.79574	1.86563	68.9363	7.53594e-06	1.5902e-05
YLR109W	1.10373	11.2074	68.887	7.56019e-06	1.59419e-05
YOR390W	-1.67938	2.55788	68.8919	7.55775e-06	1.59419e-05
YPL280W	4.22425	1.0018	68.7206	7.64275e-06	1.60987e-05
YER039C	1.22812	4.0736	68.2593	7.87728e-06	1.65398e-05
YPR149W	1.03705	10.3867	68.0444	7.98947e-06	1.67397e-05
YER060W	-1.14047	5.11861	67.7765	8.13199e-06	1.70082e-05
YMR244W	2.62213	2.0881	67.2365	8.42874e-06	1.75385e-05
YGL249W	1.19107	3.28203	67.0887	8.51216e-06	1.76722e-05
snR67	-1.96518	1.66339	66.8533	8.64715e-06	1.79148e-05
YOR034C-A	1.14961	3.12516	66.5565	8.82097e-06	1.82557e-05
YHR177W	2.6494	2.00382	66.2306	9.01673e-06	1.86348e-05
snR85	-2.88236	1.26643	66.0988	9.09736e-06	1.87818e-05
YOL162W	2.15587	2.27377	65.919	9.20876e-06	1.89919e-05
YER156C	-1.84718	7.02514	65.8703	9.23919e-06	1.9048e-05
YDR034C-A	4.098	0.56146	65.8168	9.27281e-06	1.91106e-05
YHR180W	1.07013	3.53261	65.4087	9.53389e-06	1.96009e-05
snR65	-4.96569	0.361655	64.7556	9.97029e-06	2.04484e-05
YHR021W-A	-2.64485	1.61234	64.4275	1.01985e-05	2.08804e-05
YJR154W	-1.05528	3.30072	64.398	1.02194e-05	2.09085e-05
YOL155C	2.64372	6.83336	64.3058	1.02848e-05	2.10279e-05
YJR047C	-2.33407	2.09665	64.1023	1.0431e-05	2.129e-05
YLL037W	-3.05984	0.660286	64.0545	1.04657e-05	2.13535e-05
YHR153C	-2.56046	1.33666	63.7241	1.07093e-05	2.1828e-05
snR51	-1.79679	2.38723	63.5879	1.08117e-05	2.2014e-05
RME3	-1.27083	3.66687	63.3496	1.09937e-05	2.23538e-05
snR32	-2.25463	2.8399	62.9247	1.13274e-05	2.29613e-05
YMR158C-A	1.14637	2.84191	62.8463	1.13903e-05	2.30809e-05
YHL040C	1.87053	8.02285	62.5398	1.16403e-05	2.35632e-05
YOL150C	-4.61741	0.081458	60.9559	1.30414e-05	2.61225e-05
YNR032C-A	1.02916	4.83547	60.279	1.37012e-05	2.73608e-05
YPL189C-A	1.27039	5.34375	59.983	1.40023e-05	2.78962e-05
YFL012W	3.33415	0.528018	59.8167	1.41748e-05	2.81925e-05
YDR253C	1.42144	3.3568	59.6429	1.4358e-05	2.85376e-05
YCR101C	-1.17432	2.8722	59.4479	1.45668e-05	2.88751e-05
YLR041W	1.36314	2.18634	58.7778	1.53128e-05	3.01719e-05
Q0085	7.35648	0.456373	81.213	1.57893e-05	3.10282e-05
YJL194W	1.36199	2.75794	57.9947	1.62432e-05	3.18567e-05
YEL067C	1.72672	3.53382	57.6178	1.67152e-05	3.27282e-05
snR61	-2.36501	1.62542	57.3046	1.71198e-05	3.34299e-05
YPL165C	-7.86311	0.63164	79.3253	1.72458e-05	3.36115e-05
snR48	-2.0545	1.21928	56.5092	1.82014e-05	3.53458e-05
YNL203C	-1.41319	2.43466	56.4841	1.82368e-05	3.5401e-05
YLR171W	-3.25054	0.380115	56.3275	1.84598e-05	3.57656e-05
tD(GUC)O	-4.1627	0.455429	56.1202	1.876e-05	3.62996e-05
YNL146W	1.66086	2.74616	55.7279	1.93443e-05	3.73813e-05
YHL019W-A	-4.29639	0.562745	55.4566	1.97611e-05	3.8112e-05
YCR105W	2.00803	1.90388	54.9164	2.06235e-05	3.96133e-05
YOL013W-A	-3.1891	0.491325	54.3122	2.1642e-05	4.14293e-05
YGR254W	1.00056	12.2538	54.2133	2.18145e-05	4.17324e-05
YIL066C	1.00857	3.8727	53.6794	2.27741e-05	4.33998e-05
YDL022C-A	3.45387	0.365922	53.3061	2.34752e-05	4.46496e-05
YHL047C	2.15525	9.02653	53.1475	2.37809e-05	4.51875e-05
snR161	-3.74016	0.579484	52.549	2.49779e-05	4.72951e-05
Q0105	5.39593	0.509202	52.5408	2.49949e-05	4.73121e-05
tE(UUC)G1	-4.88021	-0.328385	52.3995	2.52882e-05	4.78062e-05
snR3	-2.51732	1.6982	52.3226	2.54496e-05	4.80499e-05
YLL044W	-5.0065	-0.236126	52.0505	2.60304e-05	4.90369e-05
YBR296C-A	-4.1473	0.127508	50.9253	2.86077e-05	5.36021e-05
snR4	-1.10254	4.44856	50.8187	2.88674e-05	5.40544e-05
YLR037C	1.24476	3.69373	50.5606	2.9508e-05	5.5219e-05
YFL060C	1.28989	2.38184	50.2876	3.0204e-05	5.64679e-05
YGL184C	1.09389	5.14438	50.2676	3.02559e-05	5.6547e-05
YNL162W-A	-1.71656	1.97974	50.092	3.07148e-05	5.72963e-05
YIL030W-A	1.40851	2.12599	49.668	3.18581e-05	5.92237e-05
Q0045	8.53544	1.50696	66.8451	3.26015e-05	6.04727e-05
YIL132C	-1.00758	2.8228	49.3046	3.28789e-05	6.09489e-05
YMR173W-A	1.1413	5.15196	48.9405	3.39409e-05	6.27997e-05
Q0065	6.97313	0.136619	66.044	3.4084e-05	6.30447e-05
snR84	-1.30165	2.91122	48.7167	3.46139e-05	6.39249e-05
YMR133W	1.45765	1.97734	47.6702	3.79823e-05	6.9754e-05
snR77	-2.77308	1.02566	47.3653	3.90366e-05	7.16013e-05
snR82	-1.24855	3.69683	47.2854	3.93185e-05	7.20069e-05
snR81	-2.28926	0.416564	47.2577	3.94168e-05	7.21646e-05
YGL102C	-2.98885	-0.179663	46.601	4.18369e-05	7.60543e-05
YER135C	2.43307	1.24211	45.8845	4.46834e-05	8.10049e-05
YFL041W-A	1.02436	3.31147	45.7862	4.50915e-05	8.16947e-05
YGR059W	1.25205	2.46392	45.689	4.54999e-05	8.24094e-05
YGL123C-A	-2.68804	0.126174	45.6607	4.56195e-05	8.26007e-05
YFR032C	-2.54631	0.690257	45.5628	4.60364e-05	8.333e-05
YMR182C	-1.33305	2.88735	45.2178	4.75421e-05	8.5898e-05
YGL182C	-2.78377	0.193715	43.5343	5.57951e-05	9.94732e-05
YFR032C-B	-2.32171	1.21076	43.467	5.61592e-05	9.99718e-05
YBR141C	-1.12698	4.30389	43.4199	5.64159e-05	0.000100331
YLR315W	-1.11741	3.24043	43.26	5.72973e-05	0.000101661
YNL269W	3.90989	0.735056	43.0631	5.8405e-05	0.000103452
YLR331C	2.51242	0.287678	43.0181	5.8662e-05	0.000103863
YGR151C	-1.69856	1.02119	42.6627	6.07384e-05	0.000107221
YHR022C	-1.1266	2.26264	42.4454	6.2052e-05	0.000109448
YHL042W	1.07086	2.48859	42.3615	6.25676e-05	0.00011022
YMR304C-A	-1.05683	4.58671	42.2801	6.30734e-05	0.000111077
YKR106W	1.11071	2.50235	42.1538	6.38674e-05	0.000112409
YNL276C	-1.42706	2.13501	41.7231	6.66678e-05	0.000117025
YPL187W	7.02636	0.180531	52.5026	7.86084e-05	0.000136567
Q0130	4.62531	1.01262	39.8158	8.098e-05	0.000140357
YOR186C-A	-3.11876	0.577647	39.798	8.11307e-05	0.000140577
YCL001W-A	1.95798	0.87759	39.7894	8.12026e-05	0.000140661
YNL335W	3.14349	0.939449	39.7758	8.13178e-05	0.000140812
YPL250W-A	-3.06905	-0.124407	39.2829	8.56184e-05	0.00014749
YJR079W	1.88719	1.92398	38.9935	8.82711e-05	0.000151563
YKL070W	2.42719	1.15556	38.8663	8.94677e-05	0.000153273
YOR121C	-1.34899	1.88872	38.8458	8.96623e-05	0.000153562
YDL242W	3.03401	0.0457091	38.4811	9.32117e-05	0.000159227
YNL128W	1.06023	2.92805	38.4139	9.38844e-05	0.000160191
YLR120W-A	-2.04364	0.575888	38.3441	9.45889e-05	0.000161207
YDL187C	-2.05027	1.16559	38.1193	9.69011e-05	0.000164673
YDR414C	-1.13603	4.53613	37.8308	9.99687e-05	0.000169546
YIR030C	-1.40871	2.35856	37.6477	0.000101976	0.000172555
YDR029W	2.66682	0.225052	37.6195	0.000102289	0.000173036
YOL132W	2.11554	2.27119	36.7889	0.000112059	0.000188431
YOR343C	2.02024	1.5513	36.4477	0.000116394	0.000195387
Q0250	7.60774	0.672211	47.0037	0.000116685	0.000195764
YNL196C	1.65477	2.73741	36.2974	0.000118368	0.000198363
YJR009C	-1.12166	10.9728	36.1379	0.000120506	0.00020166
YDL211C	1.04822	3.04606	35.7645	0.000125693	0.000209394
YIL170W	2.62945	0.674229	35.6231	0.000127727	0.000212543
YEL059W	2.86947	1.11186	35.2446	0.00013337	0.000221249
snR57	-1.33157	1.38954	35.0437	0.000136486	0.000225786
YCL054W-A	-1.12322	2.79525	34.9152	0.000138525	0.000228966
YLR338W	2.20235	0.59608	34.6775	0.000142393	0.000234636
YPL251W	3.90275	0.402386	34.3933	0.000147189	0.000241801
YPR092W	2.09985	0.405132	33.3796	0.000165948	0.000270592
YMR323W	2.80316	0.326473	32.9877	0.00017396	0.000283188
snR60	-3.19211	0.491331	32.7676	0.000178663	0.000290284
YER084W-A	6.89001	0.0682889	41.6337	0.00017875	0.000290346
YBR196C-B	-1.81765	0.689102	32.7474	0.0001791	0.000290835
YOR351C	1.97581	0.809457	32.5306	0.000183895	0.000298131
YGR121W-A	-3.14405	0.126242	32.4831	0.000184969	0.000299707
YNL198C	-1.37571	1.55403	32.3617	0.00018774	0.000303948
YJL119C	1.16322	1.90165	32.3535	0.000187929	0.00030417
YMR245W	-1.8239	0.808237	32.1817	0.000191941	0.000309901
YNL097C-B	-1.71634	0.891666	31.7482	0.000202532	0.000325316
YLL017W	1.87075	1.43764	31.707	0.000203575	0.000326725
YDR261W-B	1.01848	3.33104	31.3593	0.000212632	0.000340613
YGR259C	2.34904	-0.00287994	31.0963	0.000219808	0.000351348
YBR190W	-2.95852	0.31934	30.5063	0.000236983	0.000376463
YPR096C	-2.76664	0.0312926	30.4593	0.000238418	0.000378337
YDR183C-A	-1.14913	1.9342	29.3354	0.000276082	0.000433801
YGL072C	-1.27238	2.80141	29.2336	0.000279834	0.000438881
YOR378W	-2.20913	0.452482	29.1064	0.00028461	0.000446017
YLR281C	1.44952	1.94566	29.1002	0.000284842	0.000446263
YOR384W	1.15842	5.41777	29.0154	0.000288084	0.000450864
YML084W	-2.44781	-0.18014	28.9824	0.000289357	0.000452737
YBL006W-A	2.16315	1.03098	28.9447	0.000290818	0.000454543
YJL219W	2.22362	1.3698	27.3659	0.000360843	0.000559851
YIR017W-A	-2.53629	-0.124065	26.8312	0.000389031	0.000601535
YOL131W	2.2258	0.721318	26.5048	0.000407531	0.000628498
YCL021W-A	-1.00426	2.58662	26.3209	0.000418423	0.000643954
snR24	-2.38769	0.0554195	26.1466	0.000429069	0.000658626
YGR107W	1.90378	1.12341	26.0452	0.000435408	0.00066801
YCL001W-B	1.39911	0.994907	26.0139	0.000437387	0.000670697
YMR001C-A	-1.58167	1.15202	25.7565	0.00045409	0.000694511
LSR1	1.49487	5.2275	25.0546	0.000503661	0.000765777
YBR182C-A	-2.90051	-0.0444974	24.8207	0.000521601	0.000792074
YNR062C	-2.31215	0.00580595	24.8003	0.000523203	0.000794079
YAL037C-B	-2.16997	0.507067	24.5879	0.000540231	0.000819275
YMR052C-A	1.26494	1.23459	24.221	0.000571227	0.000861864
YJL152W	2.19498	0.889784	23.9171	0.000598527	0.000900988
YOR366W	-1.73222	0.997785	23.6819	0.00062073	0.000932749
YER158W-A	-2.20441	0.0543401	23.5197	0.000636624	0.000955179
YNL170W	1.07918	1.94204	23.4908	0.000639507	0.000959017
YDR024W	-1.54147	0.624841	23.4794	0.000640641	0.000960474
YIL100W	1.6218	0.851091	23.4222	0.000646407	0.000968384
YDR467C	-1.45354	0.863278	23.2274	0.000666504	0.000997481
YER085C	1.96366	0.308603	22.7447	0.000719621	0.00107426
YKL036C	-1.73708	0.57496	22.391	0.00076179	0.00113065
YNL318C	2.7452	0.459467	22.1525	0.000791896	0.0011721
YGR204C-A	-2.83683	0.0797956	21.7311	0.00084865	0.00124861
YOR392W	2.38483	0.0221424	21.3653	0.000901914	0.00132336
snR40	-1.94869	0.101728	21.2864	0.000913921	0.00133998
YLR198C	-2.00377	0.396379	21.249	0.000919682	0.00134809
YML047W-A	1.77579	0.581592	21.0223	0.00095554	0.00139513
YOR008W-B	-1.62701	0.624883	20.9491	0.000967471	0.00141185
YLR222C-A	1.39083	0.878774	20.9207	0.00097215	0.00141763
YKL136W	1.26667	1.43049	20.743	0.00100205	0.00145728
YOR365C	1.57377	0.752778	20.4323	0.00105702	0.00153083
YMR105W-A	-1.50834	0.433228	20.3002	0.00108148	0.00156434
YJL038C	1.84982	0.877553	19.921	0.00115555	0.00166537
YCR045C	1.7465	1.44471	19.8563	0.00116879	0.001682
YJR020W	-1.47618	0.639455	19.7346	0.0011942	0.00171565
YOR382W	1.40913	8.28304	19.7259	0.00119603	0.00171785
YIR027C	1.02036	1.61966	19.4907	0.00124711	0.00178516
snR191	-1.35392	1.24827	19.4532	0.00125551	0.00179632
YLR076C	-2.52515	0.147617	19.197	0.00131464	0.00187683
YPR099C	-1.23675	0.777232	19.1711	0.0013208	0.00188518
YIR042C	-1.44801	1.86787	19.0391	0.00135274	0.00192983
YLR385C	-1.7127	0.559111	19.0326	0.00135433	0.00193117
YIL141W	-1.41431	0.317389	18.5349	0.00148361	0.00210436
YLL047W	-1.71334	0.214224	18.498	0.00149378	0.00211727
YGR018C	-1.103	1.06728	18.3455	0.00153666	0.00217544
YAL063C-A	1.22757	0.825197	18.2092	0.00157626	0.00222723
YPL038W-A	1.15702	0.983421	17.6757	0.0017435	0.00245067
YLR122C	1.10727	1.58652	16.6363	0.00213479	0.00296686
SCR1	2.35052	5.2843	16.0904	0.00238234	0.00328927
YER038W-A	-1.15934	0.732058	15.9465	0.00245324	0.00337771
YGR109C	-2.04329	0.576519	15.6716	0.00259589	0.00356186
YFR026C	1.23998	3.56411	15.6159	0.00262601	0.00360133
YOR339C	1.1623	1.46702	15.5736	0.00264914	0.00363137
YHR071C-A	1.74888	1.1339	15.5039	0.00268782	0.00368183
YMR069W	-1.36499	0.807295	15.4134	0.002739	0.00374934
YOR032C	-1.04643	0.862722	13.7345	0.00394111	0.00531013
YBL100W-C	1.80274	0.76508	13.7064	0.00396616	0.00534024
YHR193C-A	-1.23902	0.336945	13.2115	0.00443924	0.00594208
YGL041C-B	-1.70612	-0.0463061	13.0805	0.00457572	0.00611232
YGR269W	-1.21354	0.806367	12.8326	0.00484789	0.00646131
YHR054C	1.04609	1.04603	12.7958	0.0048899	0.00651436
YIL100C-A	1.18958	1.87101	12.7312	0.00496484	0.00660528
tL(UAG)L1	-1.38431	0.168746	12.3151	0.0054816	0.00725365
YNL228W	-1.43144	0.123541	11.8296	0.00616893	0.00811601
YPL185W	-1.12474	0.670568	11.1781	0.00726179	0.00949052
YAR073W	-2.00164	-0.0710234	10.9698	0.00765952	0.00999046
YNL114C	1.26942	0.737434	10.9229	0.00775258	0.0101096
YBR196C-A	-1.04968	0.539253	10.561	0.00851891	0.0110481
snR55	1.03441	0.330414	9.47781	0.0114259	0.0146511
YGR146C-A	-1.44477	0.670708	9.37481	0.0117605	0.0150639
YER076W-A	1.17928	0.738915	8.98418	0.013142	0.0167465
tK(UUU)D	-1.11853	0.747141	8.58777	0.0147495	0.0186783
YFL019C	1.07442	0.72435	8.2756	0.016185	0.0203958
tS(UGA)E	1.14853	0.599844	7.99538	0.0176197	0.0221049
snR190	1.69153	1.814	6.8012	0.0257678	0.031828
YCR064C	-1.38847	0.101204	6.76194	0.0261059	0.0322254
snR17b	-1.39756	1.10318	6.47155	0.0287814	0.0354025
snR17a	1.13507	3.35732	5.78523	0.0365578	0.0444323
YFL021C-A	1.02746	0.945019	5.76441	0.0368313	0.0447189
